# *Elizabethkingia anophelis* response to iron stress: physiologic, genomic, and transcriptomic analyses

**DOI:** 10.1101/679894

**Authors:** Shicheng Chen, Benjamin K. Johnson, Ting Yu, Brooke N. Nelson, Edward D. Walker

## Abstract

*Elizabethkingia anophelis* bacteria encounter fluxes of iron in the midgut of mosquitoes, where they live as symbionts. They also establish bacteremia with severe clinical manifestations in humans, and live in water service lines in hospitals. In this study, we investigated the global gene expression responses of *E. anophelis* to iron fluxes in the midgut of female *Anopheles stephensi* mosquitoes fed sucrose or blood, and in iron-poor or iron-rich culture conditions. Of 3,686 transcripts revealed by RNAseq technology, 218 were upregulated while 112 were down-regulated under iron-poor conditions. Most of these differentially expressed genes (DEGs) were enriched in functional groups assigned within “biological process,” “cell component” and “molecular function” categories. *E. anophelis* possessed 4 iron/heme acquisition systems. Hemolysin gene expression was significantly repressed when cells were grown under iron-rich or high temperature (37°C) conditions. Furthermore, hemolysin gene expression was down-regulated after a blood meal, indicating that *E. anophelis* cells responded to excess iron and its associated physiological stress by limiting iron loading. By contrast, genes encoding respiratory chain proteins were up-regulated under iron-rich conditions, allowing these iron-containing proteins to chelate intracellular free iron. *In vivo* studies showed that growth of *E. anophelis* cells increased 3-fold in blood-fed mosquitoes over those in sucrose-fed ones. Deletion of aerobactin synthesis genes led to impaired cell growth in both iron-rich and iron-poor media. Mutants showed more susceptibility to H_2_O_2_ toxicity and less biofilm formation than did wild-type cells. Mosquitoes with *E. anophelis* experimentally colonized in their guts produced more eggs than did those treated with erythromycin or left unmanipulated, as controls. Results reveal that *E. anophelis* bacteria respond to varying iron concentration in the mosquito gut, harvest iron while fending off iron-associated stress, contribute to lysis of red blood cells, and positively influence mosquito host fecundity.

## Supplementary material for "*Elizabethkingia anophelis* response to iron stress: physiologic, genomic, and transcriptomic analyses": Table S1

### Sheet: ShichengEK_ag1_DE.csv
Table S1 Total transcried genes detected in E. anophelis under the iron stress (low iron versus high iron)
Annotated Function	Gene name	Low iron 1	Low iron 2	Low iron 3	High iron 1	High iron 2	High iron 3	logFC	logCPM	PValue	FDR
NAD(P)H dehydrogenase (quinone)	EAAG1_00005	42.9228	59.468	66.0128	66.9103	73.6305	84.2129	0.415328	6.04009	0.084132	0.35934
COG0664 cAMP-binding proteins - catabolite gene	EAAG1_00010	48.3829	58.1724	58.6371	51.1441	63.4274	69.553	0.157139	5.87074	0.507037	0.841107
esterase	EAAG1_00015	83.1155	82.4	98.0973	103.249	93.7212	126.238	0.292892	6.61547	0.18913	0.548924
methionine aminopeptidase	EAAG1_00020	54.9047	93.4126	100.31	38.6465	96.6664	58.4767	-0.356115	6.21243	0.270519	0.645699
peptide deformylase	EAAG1_00025	50.9613	63.4843	72.1593	44.7991	73.7357	54.4045	-0.106566	5.91357	0.67769	0.915869
COG0664 cAMP-binding proteins - catabolite gene	EAAG1_00030	65.6734	55.1925	62.0791	81.1383	60.0615	79.4892	0.268457	6.07665	0.239261	0.614149
aconitate hydratase 1	EAAG1_00035	294.544	270.262	162.02	472.41	239.404	475.958	0.708286	8.31844	0.0391871	0.227829
COG1048 Aconitase A	EAAG1_00040	660.222	719.834	436.029	1089.98	647.002	1289.91	0.736909	9.65699	0.0484441	0.262595
hypothetical protein	EAAG1_00045	35.9459	38.7384	35.0347	41.146	36.2893	43.3281	0.136414	5.27303	0.569347	0.870953
Beta-lactamase	EAAG1_00050	110.871	110.644	116.537	199.577	121.701	201.329	0.626917	7.16609	0.00995702	0.0899548
SNF2-like protein	EAAG1_00055	338.984	362.768	365.345	438.378	403.495	407.382	0.227275	8.59364	0.430085	0.791065
metallophosphoesterase	EAAG1_00060	162.894	175.294	174.436	162.277	179.869	147.413	-0.0659947	7.38656	0.765264	0.939941
hypothetical protein	EAAG1_00065	45.1978	50.917	60.604	59.7963	59.6407	77.2087	0.325922	5.88646	0.172167	0.523172
hypothetical protein	EAAG1_00070	29.5758	29.4101	24.217	19.0348	21.6684	24.596	-0.347072	4.64642	0.188945	0.54882
hypothetical protein	EAAG1_00075	1.82005	1.03648	1.72101	0.192271	1.05186	0.488663	-1.20815	0.451863	0.0269316	0.182485
hypothetical protein	EAAG1_00080	67.1901	79.0315	54.9492	42.4919	49.5428	54.7302	-0.453501	5.86531	0.0596124	0.294941
hypothetical protein	EAAG1_00085	18.6555	25.3937	15.9808	4.99904	9.46678	6.18973	-1.51307	3.78859	5.39007e-06	0.000174279
hypothetical protein	EAAG1_00090	131.65	195.506	111.865	386.272	66.583	463.904	1.06166	7.82012	0.0320067	0.204466
hypothetical protein	EAAG1_00095	40.1927	36.795	39.5831	25.9566	36.6049	29.3198	-0.337728	5.13215	0.182681	0.539985
hypothetical protein	EAAG1_00100	45.5012	51.6944	52.7365	38.8387	43.6524	42.8395	-0.257695	5.52935	0.268683	0.643251
cation diffusion facilitator family transporter	EAAG1_00105	93.4291	105.98	119.364	167.276	161.04	149.205	0.582415	7.05493	0.00705962	0.0684783
hypothetical protein	EAAG1_00110	36.0976	48.5849	57.039	82.8688	72.789	71.1819	0.676078	5.94644	0.00523841	0.0554632
efflux transporter, RND family, MFP subunit	EAAG1_00115	100.406	115.567	120.839	224.38	169.771	212.243	0.847074	7.29826	0.000204753	0.00424
heavy metal efflux pump, CzcA family protein	EAAG1_00120	355.971	452.293	463.688	486.638	607.767	470.745	0.29933	8.88617	0.338462	0.710867
beta-lactamase	EAAG1_00125	163.653	171.796	172.101	178.235	204.693	147.25	0.0635062	7.43676	0.783465	0.94544
COG0346 Lactoylglutathione lyase and related lyases	EAAG1_00130	45.0462	44.439	43.1481	158.624	48.9117	107.017	1.2429	6.2206	0.000215847	0.00444476
hypothetical protein	EAAG1_00135	104.956	122.952	125.142	114.786	147.787	141.549	0.195587	6.98297	0.374507	0.749448
esterase	EAAG1_00140	466.387	387.254	472.293	58.8349	112.97	78.6747	-2.40122	8.03968	1.92801e-15	2.9611e-13
TonB-dependent receptor plug	EAAG1_00145	1220.64	947.212	927.499	167.66	290.735	202.469	-2.2269	9.29098	4.20474e-10	2.81794e-08
lipoprotein	EAAG1_00150	905.777	600.121	505.238	98.0582	135.27	119.234	-2.51109	8.62316	4.24713e-13	4.74391e-11
hypothetical protein	EAAG1_00155	9154.23	8773.27	6915.86	183.426	215.317	216.478	-5.33532	12.051	2.35137e-39	8.66716e-36
methylamine utilization protein	EAAG1_00160	263.452	216.624	214.019	69.9866	142.107	86.0047	-1.21608	7.37282	1.14736e-05	0.000341063
hypothetical protein	EAAG1_00165	51.4163	48.0667	42.1646	26.7257	42.3902	32.0889	-0.478342	5.35097	0.0684523	0.321421
AraC-type helix-turn-helix domain-containing	EAAG1_00170	132.712	169.853	172.961	108.441	185.759	147.413	-0.105365	7.25938	0.674039	0.915779
hypothetical protein	EAAG1_00175	116.483	138.629	146.285	95.9432	173.032	116.79	-0.0553233	7.03954	0.824342	0.955898
hypothetical protein	EAAG1_00180	5.46014	6.08931	7.74452	19.9962	10.0979	20.5238	1.37488	3.55914	7.83111e-05	0.00182693
transcription activator, effector binding	EAAG1_00185	63.7016	67.7598	66.3816	95.9432	73.7357	101.805	0.454377	6.29348	0.042408	0.240636
agmatine deiminase	EAAG1_00190	129.83	145.884	146.9	102.673	156.728	129.17	-0.119537	7.08251	0.599733	0.885637
hypothetical protein	EAAG1_00195	18.8072	22.673	20.4062	22.3034	20.5114	29.8084	0.2273	4.50278	0.411503	0.773484
hypothetical protein	EAAG1_00200	33.6709	34.5925	29.9947	25.1875	34.1856	27.8538	-0.166373	4.96486	0.511164	0.844123
hypothetical protein	EAAG1_00205	29.7274	33.556	28.6424	52.49	32.6078	53.59	0.588749	5.27123	0.0306681	0.197973
peptidase M12A astacin	EAAG1_00210	170.478	198.486	179.107	159.969	218.367	192.696	0.0599738	7.54559	0.798504	0.949618
hypothetical protein	EAAG1_00215	39.4343	48.0667	54.8263	39.2233	56.4851	45.1199	-0.0126131	5.57065	0.960457	0.997791
cobalamin synthesis protein P47K	EAAG1_00220	86.9072	110.126	131.657	81.1383	133.797	95.2893	-0.0816292	6.73937	0.747157	0.937728
hypothetical protein	EAAG1_00225	47.9279	53.3786	28.8883	59.4117	37.5516	52.9385	0.200889	5.55099	0.488129	0.830675
hypothetical protein	EAAG1_00230	13.9537	21.8956	28.2737	19.8039	24.824	20.5238	0.023245	4.45108	0.942715	0.992074
COG0376 Catalase (peroxidase I)	EAAG1_00235	1247.49	1087.91	659.76	1137.47	881.989	994.103	0.00882055	9.96821	0.980366	1
PepSY-associated TM helix domain-containing	EAAG1_00240	1002.09	628.236	631.363	86.9065	160.725	116.628	-2.6329	8.77488	9.44673e-13	9.6724e-11
TonB-dependent siderophore receptor	EAAG1_00245	5050.33	2869.1	2990.62	155.932	301.885	193.999	-4.06429	10.9124	9.74072e-21	2.11202e-18
AraC family transcriptional regulator	EAAG1_00250	339.287	269.744	214.265	71.5248	108.973	86.982	-1.61947	7.50897	8.29229e-10	5.09423e-08
AraC family transcriptional regulator	EAAG1_00255	653.852	418.09	344.447	55.1818	110.656	68.2499	-2.59417	8.10561	1.37522e-13	1.58409e-11
Siderophore-interacting protein	EAAG1_00260	916.09	944.621	825.222	53.2591	129.379	66.2953	-3.42876	8.93535	1.38597e-17	2.55435e-15
TonB-dependent siderophore receptor	EAAG1_00275	1198.8	1520.51	1543.74	137.281	235.407	191.067	-2.91798	9.65266	3.69038e-15	5.23183e-13
propeptide PepSY amd peptidase M4	EAAG1_00280	456.073	793.943	664.062	97.2891	160.304	117.931	-2.34848	8.57755	1.46307e-11	1.25416e-09
hypothetical protein	EAAG1_00285	297.881	277.388	221.395	144.588	136.532	148.391	-0.891273	7.67713	0.00017727	0.0038003
GCN5-like N-acetyltransferase	EAAG1_00290	39.8894	47.1598	52.8594	40.5692	48.7013	51.1467	0.00573828	5.55535	0.986588	1
MarR family transcriptional regulator	EAAG1_00295	64.005	70.4805	76.9535	59.4117	67.6349	74.1139	-0.0716218	6.10987	0.74874	0.937728
hypothetical protein	EAAG1_00300	133.015	123.73	130.796	123.053	113.075	122.654	-0.111665	6.96184	0.596169	0.885054
GCN5-like N-acetyltransferase	EAAG1_00305	41.2544	43.7912	43.8856	31.7247	41.2331	36.1611	-0.237341	5.32171	0.326913	0.701114
alanine racemase	EAAG1_00310	70.9818	99.7611	109.038	81.7152	131.273	113.696	0.224683	6.66412	0.377342	0.749802
hypothetical protein	EAAG1_00315	255.413	291.769	266.756	213.805	294.733	254.431	-0.0927797	8.03969	0.717548	0.923492
hydrolase, haloacid dehalogenase family protein	EAAG1_00320	121.791	113.235	101.785	230.341	120.018	166.797	0.617165	7.15459	0.0161125	0.125828
COG0664 cAMP-binding proteins - catabolite gene	EAAG1_00325	48.3829	46.6415	43.8856	29.9943	45.3354	32.7404	-0.356211	5.37502	0.163487	0.51199
hypothetical protein	EAAG1_00330	16.6838	16.4541	19.2998	20.573	18.618	15.3114	0.0537123	4.17765	0.845334	0.958739
hypothetical protein	EAAG1_00335	29.4241	36.6654	50.155	34.9933	51.0154	40.8848	0.128226	5.35255	0.653662	0.90917
GCN5-related N-acetyltransferase	EAAG1_00340	45.0462	49.8805	58.0225	74.6011	64.6897	91.0542	0.588397	6.00249	0.0119481	0.103382
hypothetical protein	EAAG1_00345	43.3778	37.8315	35.1577	43.0687	33.3441	29.6456	-0.135619	5.22196	0.608717	0.88931
Organic hydroperoxide resistance protein	EAAG1_00350	90.5473	66.5937	74.2491	96.1355	68.1608	72.8108	0.0336653	6.2911	0.886822	0.975501
hypothetical protein	EAAG1_00355	49.5963	48.7145	53.7199	62.2958	56.5903	88.7738	0.448279	5.91124	0.0681533	0.320834
hypothetical protein	EAAG1_00360	92.8224	105.98	104.244	87.8678	105.502	93.0088	-0.0806046	6.62273	0.707199	0.919898
hypothetical protein	EAAG1_00365	74.7736	75.7925	87.4025	75.3702	85.201	62.0602	-0.0949522	6.26819	0.672451	0.915139
hypothetical protein	EAAG1_00370	133.773	147.31	156.489	136.897	168.193	133.568	0.00436318	7.19328	0.987165	1
Zn-dependent hydrolase of the beta-lactamase	EAAG1_00375	197.475	217.531	226.189	170.544	239.51	201.818	-0.0668006	7.70854	0.781445	0.945325
COG2220 Predicted Zn-dependent hydrolases of the	EAAG1_00380	283.017	265.727	212.298	201.5	233.093	211.102	-0.236602	7.87499	0.335256	0.707763
alkylhydroperoxidase like protein, AhpD family	EAAG1_00385	92.2157	91.7284	73.1427	96.52	75.8395	81.2809	-0.0206664	6.41558	0.930894	0.98941
COG0664 cAMP-binding proteins - catabolite gene	EAAG1_00390	134.38	146.143	109.898	260.143	111.287	232.766	0.628708	7.37414	0.0345967	0.212894
COG1376 Uncharacterized protein conserved in	EAAG1_00395	284.989	194.34	145.302	181.312	180.079	158.978	-0.262937	7.57815	0.325564	0.700542
hypothetical protein	EAAG1_00400	37.6143	42.7547	43.7627	28.4561	42.3902	30.1342	-0.29256	5.2427	0.258681	0.631531
hypothetical protein	EAAG1_00405	89.4856	110.515	108.546	84.4069	127.696	116.302	0.0914083	6.73451	0.700304	0.917626
hypothetical protein	EAAG1_00410	35.1876	34.4629	39.0914	36.1469	42.6005	32.5775	0.0362606	5.2087	0.893044	0.977423
S-adenosyl-L-homocysteine hydrolase	EAAG1_00415	1282.07	825.037	796.457	1209.19	601.772	916.895	-0.0901686	9.8746	0.809158	0.953198
Siderophore (Surfactin) biosynthesis regulatory	EAAG1_00420	73.4086	62.9661	66.3816	117.093	67.9505	104.411	0.511054	6.3612	0.0362015	0.218037
hypothetical protein	EAAG1_00425	288.932	268.448	270.444	421.65	278.429	384.252	0.388993	8.31691	0.165247	0.51345
HxlR family transcriptional regulator	EAAG1_00430	67.9484	71.517	56.4244	56.5277	52.2777	63.0375	-0.189605	5.94389	0.408083	0.771728
NAD(P)H dehydrogenase (quinone)	EAAG1_00435	41.7094	49.8805	51.7531	38.6465	59.0096	46.5859	0.0124623	5.59293	0.970064	0.998352
UDP-N-acetylmuramoyl-tripeptide--D-alanyl-D-alanine	EAAG1_00440	186.555	163.893	177.878	242.646	158.2	205.89	0.198648	7.56519	0.409087	0.772279
hypothetical protein	EAAG1_00445	156.069	164.282	140.508	171.89	124.436	176.57	0.0360802	7.28408	0.875044	0.970924
hypothetical protein	EAAG1_00450	139.385	135.001	135.836	295.713	108.132	238.956	0.646625	7.45626	0.038121	0.22556
anhydro-N-acetylmuramic acid kinase	EAAG1_00455	123.308	136.167	137.066	115.17	143.054	134.708	-0.0123955	7.04314	0.95431	0.996484
hypothetical protein	EAAG1_00460	35.3392	29.7988	40.4436	37.3006	30.6093	32.4146	-0.0764674	5.11188	0.779038	0.944276
outer membrane protein	EAAG1_00465	493.233	314.571	379.973	447.991	254.025	300.202	-0.245416	8.51259	0.452031	0.803368
DNA polymerase III subunits gamma and tau	EAAG1_00470	562.091	476.91	432.464	742.358	356.477	540.624	0.155695	9.01864	0.65412	0.90917
magnesium and cobalt transport protein	EAAG1_00475	178.971	187.991	154.768	273.025	155.466	231.3	0.337656	7.6228	0.191774	0.553115
3-oxoacyl-(acyl carrier protein) synthase	EAAG1_00480	159.406	133.447	180.337	109.21	136.216	120.863	-0.368386	7.1317	0.100251	0.397341
hypothetical protein	EAAG1_00485	36.5526	37.1837	50.7696	41.9151	43.5472	33.7177	-0.0630217	5.35459	0.810937	0.953466
alpha-1,2-mannosidase	EAAG1_00490	536.155	484.554	400.625	917.902	513.31	732.832	0.606314	9.22332	0.0752584	0.339123
LysR family transcriptional regulator	EAAG1_00495	170.781	172.315	141.368	164.199	158.937	178.362	0.0498366	7.36273	0.823995	0.955898
major facilitator transporter	EAAG1_00500	82.2055	101.186	104.49	57.1045	123.699	74.6025	-0.169325	6.50677	0.538163	0.853762
N-ethylmaleimide reductase	EAAG1_00505	76.442	94.4491	115.307	62.8726	114.864	76.2314	-0.169749	6.49827	0.519629	0.845916
COG0667 Predicted oxidoreductases (related to	EAAG1_00510	81.2954	93.6718	103.014	98.635	116.757	128.193	0.305732	6.69877	0.171832	0.522676
hypothetical protein	EAAG1_00515	101.468	112.458	132.886	112.286	151.889	147.902	0.249395	6.98628	0.274505	0.650132
hypothetical protein	EAAG1_00520	51.7197	45.7346	46.5901	67.2948	53.1192	73.1366	0.424322	5.81973	0.0696626	0.324623
hypothetical protein	EAAG1_00525	77.9587	69.0554	78.3057	77.1007	69.5283	69.7159	-0.0593504	6.20709	0.785489	0.94544
six-hairpin glycosidase-like protein	EAAG1_00530	595.004	546.095	409.968	1005.96	406.23	661.65	0.418819	9.23907	0.264933	0.639517
hypothetical protein	EAAG1_00535	36.5526	40.4227	48.9257	33.6474	43.9679	43.0023	-0.0601947	5.37166	0.814279	0.955577
1,4-alpha-glucan-branching protein	EAAG1_00540	524.932	677.339	424.842	389.541	344.065	537.855	-0.355927	8.91698	0.287428	0.66549
glycogen synthase, ADP-glucose transglucosylase	EAAG1_00545	243.583	303.3	208.365	128.822	225.099	203.935	-0.436009	7.77609	0.11472	0.424557
glucose-1-phosphate adenylyltransferase	EAAG1_00550	648.695	798.866	504.623	406.653	418.221	553.492	-0.502124	9.11735	0.129788	0.456925
2-oxoglutarate dehydrogenase E1 component	EAAG1_00555	225.989	258.861	172.592	201.308	158.411	243.843	-0.123856	7.71708	0.638426	0.902314
COG0567 2-oxoglutarate dehydrogenase complex,	EAAG1_00560	2170.25	1728.07	1104.27	3214.77	1169.46	2268.37	0.41119	10.9238	0.325321	0.700542
2-oxoglutarate dehydrogenase, e2 subunit,	EAAG1_00565	1163.31	924.28	577.766	1944.63	740.828	1392.53	0.613444	10.1344	0.138875	0.470058
ApaG protein	EAAG1_00570	658.099	642.098	306.831	243.607	234.355	267.787	-1.10756	8.61629	0.00143174	0.0211096
hypothetical protein	EAAG1_00575	273.614	191.878	204.923	151.51	150.732	124.446	-0.651392	7.51685	0.00685472	0.0670882
AsnC family transcriptional regulator	EAAG1_00580	59.7582	43.0139	41.55	27.1102	42.8109	21.9898	-0.643415	5.31158	0.0324262	0.205719
glycosyltransferase	EAAG1_00585	153.794	151.844	132.272	99.0195	105.081	95.4522	-0.547071	6.94506	0.0101411	0.0912442
lipid a biosynthesis acyltransferase	EAAG1_00590	173.056	164.671	153.047	140.935	104.555	110.601	-0.464016	7.14376	0.0377543	0.224293
hypothetical protein	EAAG1_00595	211.125	225.693	167.429	181.504	125.067	139.106	-0.440173	7.45322	0.0702489	0.326118
hypothetical protein	EAAG1_00600	247.375	265.857	124.281	202.654	133.271	137.151	-0.43093	7.53401	0.153029	0.492203
glucose sorbosone dehydrogenase	EAAG1_00605	245.251	287.882	243.768	147.472	234.25	142.527	-0.566133	7.76302	0.032403	0.205719
adenylosuccinate lyase	EAAG1_00610	681.153	543.633	507.942	991.349	439.785	799.778	0.364395	9.36796	0.320599	0.699514
phosphoribosylformylglycinamidine synthase	EAAG1_00615	614.872	566.176	500.69	515.094	559.802	470.42	-0.121944	9.07181	0.69444	0.916685
hypothetical protein	EAAG1_00620	278.012	287.234	250.406	172.659	243.717	197.42	-0.40931	7.89829	0.102235	0.401746
phosphoribosylaminoimidazole-succinocarboxamide	EAAG1_00625	157.434	126.45	88.0171	106.903	81.204	96.4295	-0.386913	6.77677	0.124605	0.446785
Amidophosphoribosyltransferase	EAAG1_00630	546.317	534.693	337.317	641.224	373.622	653.505	0.234055	9.00738	0.504947	0.839529
tonb-dependent receptor plug	EAAG1_00635	440.603	423.661	426.809	580.851	560.013	501.205	0.346935	8.93402	0.252567	0.627743
hypothetical protein	EAAG1_00640	298.488	313.923	301.913	216.882	371.203	254.756	-0.116699	8.1958	0.679742	0.915869
glycoside hydrolase	EAAG1_00645	110.871	101.316	108.546	142.088	120.018	130.473	0.290816	6.89632	0.166343	0.515676
COG1626 Neutral trehalase	EAAG1_00650	135.138	158.97	178.493	132.475	191.755	165.82	0.0531343	7.32885	0.824774	0.955898
alpha-glucosidase	EAAG1_00655	414.971	385.7	354.158	589.118	395.712	458.366	0.321374	8.75891	0.303182	0.683881
hypothetical protein	EAAG1_00660	38.0693	42.8843	41.0583	54.6049	51.7517	57.0107	0.41977	5.57936	0.0665401	0.314848
putative Pirin family protein	EAAG1_00665	61.5783	75.7925	71.5446	65.9489	78.3639	78.1861	0.091529	6.17392	0.680396	0.915869
NADPH-dependent FMN reductase	EAAG1_00670	153.642	105.462	133.255	189.579	73.4202	130.473	0.00215479	7.0349	0.993096	1
phosphoribosylformylglycinamidine cyclo-ligase	EAAG1_00675	160.771	159.747	172.838	169.198	199.013	181.62	0.156817	7.44424	0.477743	0.82181
formyltetrahydrofolate-dependent	EAAG1_00680	49.2929	56.3585	72.4051	58.4504	76.155	56.3591	0.102382	5.95016	0.680878	0.915869
imp cyclohydrolase	EAAG1_00685	176.241	181.902	216.724	203.23	273.59	165.82	0.161474	7.66707	0.527285	0.848352
phosphoribosylamine--glycine ligase	EAAG1_00690	649.605	491.42	474.506	522.4	401.181	382.46	-0.306888	8.92831	0.337802	0.710319
GMP synthase	EAAG1_00695	525.084	429.491	392.143	1219.57	418.642	867.702	0.89569	9.32682	0.0234569	0.165954
COG0513 Superfamily II DNA and RNA helicases	EAAG1_00710	234.634	207.425	238.728	243.03	217.21	205.401	-0.0326475	7.81167	0.892443	0.977423
patatin	EAAG1_00715	121.488	122.434	111.988	110.364	120.018	123.957	-0.00589448	6.89066	0.978702	1
hypothetical protein	EAAG1_00720	147.12	107.016	86.0503	140.358	79.9417	130.636	0.043654	6.85017	0.872715	0.969673
iron-containing alcohol dehydrogenase	EAAG1_00725	379.48	294.489	208.365	265.334	197.54	222.505	-0.364617	8.03081	0.202128	0.569324
AraC family transcriptional regulator	EAAG1_00730	40.1927	47.2893	55.0722	59.4117	54.0658	61.2458	0.291306	5.73169	0.212346	0.579502
carboxymuconolactone decarboxylase	EAAG1_00735	61.8816	65.4277	74.1261	46.145	68.792	52.9385	-0.259428	5.95172	0.274461	0.650132
putative outer membrane receptor	EAAG1_00740	6968.2	4933.25	3832.06	142.088	232.252	207.03	-4.75762	11.4091	3.48241e-28	1.60452e-25
hypothetical protein	EAAG1_00745	17.1388	22.1547	26.5526	13.459	31.3456	23.2929	0.0557086	4.50453	0.883806	0.975097
GCN5-related N-acetyltransferase	EAAG1_00750	178.061	201.854	145.302	121.131	87.0944	152.3	-0.544055	7.20837	0.0331204	0.206918
phosphoenolpyruvate carboxylase	EAAG1_00755	327.608	352.144	294.169	451.068	365.207	482.31	0.414881	8.56595	0.159885	0.506739
hypothetical protein	EAAG1_00760	30.6375	33.4264	41.7958	31.1479	43.442	31.1115	0.00123737	5.15346	1	1
hypothetical protein	EAAG1_00765	112.085	134.354	154.399	121.323	172.821	146.11	0.136171	7.1345	0.561462	0.864962
pigmentation and extracellular proteinase	EAAG1_00770	629.13	454.496	349.487	382.811	248.871	305.903	-0.612347	8.62701	0.0664018	0.314598
udp-glucose 4-epimerase	EAAG1_00775	356.578	273.76	183.902	175.928	131.904	140.246	-0.86203	7.71872	0.00203482	0.0277791
pyruvate dehydrogenase (acetyl-transferring) e1	EAAG1_00780	1217	784.226	696.638	643.339	381.511	404.613	-0.916502	9.42655	0.012485	0.106337
hypothetical protein	EAAG1_00785	2198.77	1506.26	1306.49	3265.34	1143.69	2138.39	0.385618	10.9118	0.350421	0.721981
hypothetical protein	EAAG1_00790	43.0744	41.4591	37.8621	33.6474	42.285	51.9612	0.0651182	5.39229	0.808885	0.953198
alpha-xylosidase	EAAG1_00795	589.24	712.838	603.458	551.625	633.012	527.104	-0.154654	9.23646	0.623434	0.895549
lipoprotein releasing system ATP-binding protein	EAAG1_00800	222.349	189.935	148.99	195.54	125.277	154.58	-0.240487	7.43466	0.344523	0.716617
DNA repair protein RadC	EAAG1_00805	113.601	124.507	100.802	90.9442	78.995	104.411	-0.305877	6.67922	0.170987	0.521524
amidohydrolase	EAAG1_00810	169.568	198.745	152.186	144.011	142.422	154.255	-0.240195	7.32628	0.281243	0.657781
inorganic pyrophosphatase	EAAG1_00815	412.847	223.232	337.932	185.157	107.395	116.465	-1.25277	7.85041	4.09756e-05	0.00106363
hypothetical protein	EAAG1_00830	190.953	147.828	107.932	148.818	74.6824	125.098	-0.359325	7.05261	0.211691	0.579502
COG2876 3-deoxy-D-arabino-heptulosonate 7-phosphate	EAAG1_00835	489.441	349.293	276.59	545.473	215.737	394.514	0.0509681	8.56473	0.890708	0.977375
GTPase RsgA	EAAG1_00840	176.696	140.443	120.716	157.662	125.277	150.997	-0.0133689	7.1852	0.956362	0.9965
ABC transporter	EAAG1_00845	43.5295	46.9007	39.706	30.1865	50.0688	34.6951	-0.173006	5.36423	0.514004	0.845906
hypothetical protein	EAAG1_00850	23.2056	25.3937	27.9049	17.1121	20.6165	18.0805	-0.451288	4.48385	0.0865405	0.365393
mevalonate kinase	EAAG1_00855	1208.21	931.017	685.206	874.641	373.096	589.816	-0.620379	9.60215	0.110368	0.414273
4-hydroxybenzoate polyprenyltransferase	EAAG1_00860	163.349	131.762	100.679	157.278	105.923	155.395	0.0800096	7.08679	0.749896	0.937728
ribosomal large subunit pseudouridine synthase b	EAAG1_00865	380.086	275.315	238.359	143.242	173.137	133.731	-0.988628	7.80927	0.000192032	0.00406798
glycosyl hydrolase	EAAG1_00870	269.822	261.711	202.218	263.603	206.691	290.266	0.0514492	7.96165	0.844443	0.958739
hypothetical protein	EAAG1_00875	54.2981	53.6378	64.9065	38.4542	55.1177	41.2106	-0.354793	5.68964	0.143691	0.475678
Nicotinamidase	EAAG1_00880	192.167	179.311	178.124	171.698	97.0871	115.324	-0.518752	7.28415	0.0381861	0.22556
metal-dependent hydrolase	EAAG1_00885	164.411	161.432	134.361	215.343	109.078	161.422	0.076661	7.30251	0.770308	0.941119
putative Cytosolic Protein	EAAG1_00890	59.9099	54.9334	44.1315	60.1808	30.5041	37.1384	-0.319414	5.5854	0.268748	0.643251
cAMP-binding protein	EAAG1_00895	145.907	137.333	104.981	106.134	66.3727	83.0727	-0.605285	6.74889	0.0135964	0.112117
peptide deformylase	EAAG1_00900	91.7607	85.5095	74.0032	86.5219	73.7357	86.8191	-0.0251165	6.3804	0.912022	0.98304
gcn5-related N-acetyltransferase	EAAG1_00905	20.6272	21.3774	14.7515	3.26861	12.7276	4.56085	-1.42919	3.73178	0.000751849	0.01305
hypothetical protein	EAAG1_00910	138.779	144.2	121.577	89.7905	124.33	108.809	-0.323191	6.92565	0.143628	0.475678
3-oxoacid CoA-transferase, b subunit	EAAG1_00915	308.498	262.359	208.487	290.521	216.474	272.511	2.45442e-05	8.02256	1	1
3-oxoacid CoA-transferase, a subunit	EAAG1_00920	286.051	246.423	193.982	143.626	179.553	130.147	-0.679144	7.62169	0.00661826	0.0654019
endoglucanase	EAAG1_00925	323.21	253.289	213.036	463.373	212.477	310.953	0.321259	8.21044	0.321645	0.699514
hypothetical protein	EAAG1_00930	289.084	172.185	123.667	96.3277	107.185	95.4522	-0.967185	7.2056	0.00078575	0.013471
hypothetical protein	EAAG1_00935	354.454	228.673	209.594	230.917	155.992	259.806	-0.294053	7.90765	0.316756	0.696221
COG0494 NTP pyrophosphohydrolases including	EAAG1_00940	173.359	205.611	117.151	267.257	110.551	504.3	0.829821	7.84434	0.0474902	0.258565
peptidase	EAAG1_00945	129.83	144.589	102.031	103.634	64.0586	114.673	-0.416962	6.78195	0.107887	0.409696
Branched-chain amino acid aminotransferase	EAAG1_00950	1759.38	1688.16	1293.58	1427.8	673.509	791.797	-0.712742	10.3136	0.0595549	0.294941
DoxX family protein	EAAG1_00955	43.8328	49.3623	41.427	54.0281	45.125	59.9427	0.238796	5.62035	0.314136	0.693243
hypothetical protein	EAAG1_00960	63.3983	65.5573	58.5142	77.8697	61.8496	64.0148	0.118269	6.03218	0.594719	0.885054
protein-(glutamine-n5) methyltransferase, release	EAAG1_00965	148.637	110.515	113.095	149.587	100.874	132.428	0.0395292	6.97808	0.867301	0.967764
UPF0246 protein YaaA	EAAG1_00970	231.753	143.423	137.557	283.984	107.395	175.919	0.144929	7.49295	0.66173	0.912599
Sua5 YciO YrdC YwlC family protein	EAAG1_00975	198.688	150.03	151.94	278.408	103.609	189.113	0.188731	7.48196	0.546325	0.859549
peptidase S9 prolyl oligopeptidase active site	EAAG1_00980	356.729	370.412	363.993	495.675	435.998	426.44	0.31567	8.67403	0.287273	0.66549
cytosolic long-chain acyl-CoA thioester hydrolase	EAAG1_00985	53.2364	75.7925	59.7435	69.4098	67.7401	65.6437	0.102592	6.03428	0.655241	0.909286
hypothetical protein	EAAG1_00990	217.496	174.647	177.632	153.432	110.341	115.487	-0.588218	7.30778	0.0120728	0.103973
IS3 family transposase	EAAG1_00995	63.8533	73.4604	90.1069	50.5673	86.884	61.0829	-0.192719	6.15695	0.448837	0.802414
ISPsy11, transposase OrfA	EAAG1_01000	29.1207	33.9447	44.3773	27.3025	38.4983	29.1569	-0.174938	5.09062	0.523148	0.846662
glycine cleavage system aminomethyltransferase T	EAAG1_01005	525.994	413.296	402.346	823.304	441.362	559.845	0.443312	9.04399	0.194515	0.557245
Nudix hydrolase YfcD	EAAG1_01010	107.079	99.7611	77.5682	99.5964	72.0527	92.6831	-0.107086	6.5187	0.649328	0.907195
RND family efflux transporter MFP subunit	EAAG1_01015	158.344	162.598	141.122	207.46	175.135	196.768	0.325918	7.44133	0.143855	0.475678
hypothetical protein	EAAG1_01020	2.42673	2.33208	2.45858	0.576813	4.94376	0.488663	-0.1714	1.38182	0.75957	0.937728
RND efflux system outer membrane lipoprotein	EAAG1_01025	747.129	708.044	548.017	913.479	762.918	826.818	0.321452	9.55323	0.327004	0.701114
COG1538 Outer membrane protein	EAAG1_01030	243.735	212.349	171.978	507.788	234.987	415.201	0.882182	8.21811	0.00627108	0.0635033
hypothetical protein	EAAG1_01035	73.1052	57.7837	63.8001	89.5983	65.426	91.7057	0.34001	6.20515	0.141415	0.473869
D-3-phosphoglycerate dehydrogenase	EAAG1_01040	173.511	171.667	166.937	167.468	195.436	171.032	0.0608103	7.4482	0.784487	0.94544
large conductance mechanosensitive channel	EAAG1_01045	246.616	232.042	212.79	964.623	103.188	441.751	1.12605	8.51876	0.0369702	0.221221
Prolipoprotein diacylglyceryl transferase	EAAG1_01050	303.189	246.293	194.965	415.882	171.454	298.084	0.249574	8.08632	0.449126	0.802414
hypothetical protein	EAAG1_01055	29.2724	32.6491	32.0845	41.9151	28.0848	35.3466	0.158813	5.06402	0.538288	0.853762
ATPase, AAA family protein	EAAG1_01060	299.094	298.376	246.227	235.724	254.446	244.983	-0.198437	8.04128	0.428685	0.790461
prephenate dehydratase	EAAG1_01065	251.166	203.409	181.197	339.166	130.221	309.812	0.292713	7.88242	0.376915	0.749802
COG3021 Uncharacterized protein conserved in	EAAG1_01070	77.352	72.4239	80.8872	83.4456	81.8351	96.7553	0.183489	6.36419	0.389175	0.75895
hypothetical protein	EAAG1_01075	291.056	313.146	271.304	325.899	323.343	320.074	0.14685	8.26556	0.576127	0.875713
acetyl-coenzyme A synthetase	EAAG1_01080	129.678	115.567	79.1662	107.287	87.5152	134.382	0.0206085	6.77033	0.936461	0.990953
aspartate carbamoyltransferase	EAAG1_01085	885.453	909.64	528.84	1072.87	617.339	880.571	0.145532	9.67238	0.690269	0.916685
COG0540 Aspartate carbamoyltransferase, catalytic	EAAG1_01090	126.19	96.5221	91.4591	110.556	104.766	89.4253	-0.0433631	6.69231	0.850463	0.961892
carbamoyl-phosphate synthase small subunit	EAAG1_01095	274.979	196.154	190.048	461.066	266.437	387.021	0.75301	8.20991	0.0123902	0.10621
hypothetical protein	EAAG1_01100	23.8123	23.1912	21.0208	31.917	25.9811	67.9241	0.885072	5.02188	0.0111374	0.0975114
carbamoyl-phosphate synthase large subunit	EAAG1_01105	835.25	694.959	583.052	889.253	904.709	873.404	0.335991	9.63847	0.30637	0.686101
hypothetical protein	EAAG1_01110	49.2929	57.6541	72.8969	47.8755	71.4216	51.7983	-0.0693736	5.8786	0.785127	0.94544
hypothetical protein	EAAG1_01115	149.699	136.815	121.823	107.287	85.4114	82.9098	-0.568077	6.83628	0.0106751	0.0943607
acetyltransferase	EAAG1_01120	57.6348	67.2415	45.2378	50.375	45.4406	43.8168	-0.285341	5.69772	0.239911	0.614533
transcriptional regulator	EAAG1_01125	68.4034	83.307	67.2421	53.6436	68.6868	63.5262	-0.234379	6.08289	0.299226	0.678605
hypothetical protein	EAAG1_01130	106.776	118.806	109.284	107.864	109.078	89.4253	-0.128075	6.74368	0.552167	0.86241
hypothetical protein	EAAG1_01135	42.0127	51.6944	45.4837	32.4938	37.8671	32.0889	-0.439908	5.34323	0.0710973	0.328814
KWG repeat-containing protein	EAAG1_01140	151.064	159.747	149.85	63.6417	118.23	83.7243	-0.790982	6.92381	0.00140717	0.0208465
hypothetical protein	EAAG1_01145	16.8354	18.5271	25.3234	16.1508	26.4018	14.8228	-0.0732565	4.3244	0.808769	0.953198
hypothetical protein	EAAG1_01150	34.1259	40.9409	49.5404	33.2629	36.4997	32.7404	-0.281475	5.25431	0.270997	0.645699
hypothetical protein	EAAG1_01155	36.8559	36.2768	47.8194	27.687	41.9694	32.7404	-0.235766	5.23139	0.377052	0.749802
hypothetical protein	EAAG1_01160	12.437	18.3975	22.0043	6.34494	19.2491	5.86396	-0.728652	3.85647	0.0869708	0.36679
hypothetical protein	EAAG1_01165	26.239	31.7422	46.713	25.7643	45.6509	31.926	-0.0149906	5.13082	0.964569	0.997791
hypothetical protein	EAAG1_01170	39.131	56.8768	67.7338	30.7634	69.949	43.0023	-0.183916	5.69048	0.556538	0.863862
hypothetical protein	EAAG1_01175	28.2107	34.8516	41.6729	25.572	45.8613	20.8496	-0.176619	5.05387	0.582148	0.879785
hypothetical protein	EAAG1_01180	23.0539	24.7459	24.9546	27.1102	27.4537	24.9218	0.127613	4.68097	0.615597	0.892575
hypothetical protein	EAAG1_01185	31.0925	30.5761	39.3373	30.1865	45.0198	31.926	0.0892215	5.13017	0.748842	0.937728
hypothetical protein	EAAG1_01190	22.5989	29.9283	39.0914	24.2261	36.1841	28.1796	-0.0455523	4.92503	0.876164	0.971306
hypothetical protein	EAAG1_01195	64.6117	71.3875	76.093	71.9093	85.0959	93.0088	0.237654	6.27246	0.283761	0.659901
hypothetical protein	EAAG1_01200	32.3058	39.9044	48.6799	33.8397	55.2229	44.7941	0.149793	5.4195	0.592491	0.883917
hypothetical protein	EAAG1_01205	6.37016	7.77359	15.2432	3.84542	11.255	5.2124	-0.509986	3.1201	0.235638	0.609089
hypothetical protein	EAAG1_01210	125.28	158.711	190.048	139.396	194.279	173.801	0.0988194	7.35678	0.686968	0.916685
histidine kinase	EAAG1_01215	95.7041	108.442	124.896	100.75	124.751	101.805	-0.00678078	6.77752	0.976413	1
LuxR family transcriptional regulator	EAAG1_01220	52.933	62.0592	68.4714	78.8311	77.3121	67.4355	0.284485	6.08987	0.202835	0.570289
hypothetical protein	EAAG1_01225	38.3727	45.3459	47.0818	34.6088	55.854	39.5817	-0.00403587	5.45347	0.986068	1
hypothetical protein	EAAG1_01230	40.3444	53.5082	61.0957	32.6861	64.4793	41.5364	-0.15528	5.62414	0.588762	0.883917
hypothetical protein	EAAG1_01235	37.4626	49.3623	53.9658	37.1083	49.3325	44.3054	-0.105109	5.51044	0.679829	0.915869
aldehyde dehydrogenase B	EAAG1_01240	1107.5	1031.81	684.96	535.282	584.837	452.339	-0.844734	9.51787	0.0134813	0.111515
L-lysine aminotransferase	EAAG1_01245	1062.15	1123.15	506.836	572.967	596.092	898.325	-0.380921	9.63213	0.321916	0.699514
hypothetical protein	EAAG1_01250	286.657	323.381	190.909	1324.94	126.75	1329.49	1.79574	9.22144	0.00318785	0.0402411
hypothetical protein	EAAG1_01255	11.982	19.5635	14.5056	6.34494	9.25641	6.67839	-1.03257	3.55418	0.00127528	0.0196681
hypothetical protein	EAAG1_01260	26.9974	37.7019	25.8151	11.5363	17.1454	16.1259	-1.00627	4.51758	0.000550649	0.010098
hypothetical protein	EAAG1_01265	26.9974	34.4629	33.5596	37.4928	37.0256	38.2786	0.245805	5.12547	0.32273	0.699514
COG0791 Cell wall-associated hydrolases	EAAG1_01270	86.3006	85.3799	81.0102	91.9055	71.0009	69.3901	-0.123081	6.34138	0.580153	0.87776
2,3,4,5-tetrahydropyridine-2,6-carboxylate	EAAG1_01275	347.326	266.245	265.526	184.965	159.358	132.428	-0.882851	7.82191	0.000557131	0.0101663
hypothetical protein	EAAG1_01280	142.267	128.653	133.132	93.8282	110.235	103.434	-0.392751	6.89362	0.0613915	0.29972
family 2 glycosyl transferase	EAAG1_01285	90.244	85.3799	90.9674	69.2175	85.8322	61.5715	-0.297071	6.33729	0.179047	0.534843
polysaccharide deacetylase	EAAG1_01290	46.8662	43.6617	53.1053	42.6842	33.6597	35.1837	-0.368038	5.41965	0.135959	0.46569
group 1 glycosyl transferase	EAAG1_01295	105.108	115.308	138.172	139.781	112.76	126.075	0.0769714	6.94397	0.728069	0.929617
hypothetical protein	EAAG1_01300	18.2005	28.8918	29.2571	39.9924	31.6611	40.0704	0.543905	4.98088	0.0499886	0.268207
tryptophan synthase subunit alpha	EAAG1_01305	58.8482	59.0793	76.2159	26.9179	40.1812	33.5549	-0.942607	5.62929	0.000189097	0.00402897
tryptophan synthase subunit beta	EAAG1_01310	205.362	213.126	279.049	95.3664	146.63	103.108	-1.01339	7.44422	6.27209e-05	0.00151104
phosphoribosylanthranilate isomerase	EAAG1_01315	57.9382	58.4315	91.2133	21.7266	50.3843	22.3156	-1.12832	5.66559	0.000813288	0.0138786
Indole-3-glycerol phosphate synthase	EAAG1_01320	123.157	111.292	145.302	29.0329	49.4376	32.2518	-1.7705	6.36005	4.43519e-12	3.98734e-10
anthranilate phosphoribosyltransferase	EAAG1_01325	340.804	284.772	333.875	66.1412	101.926	63.5262	-2.04738	7.63588	1.08059e-14	1.4752e-12
anthranilate synthase, component ii	EAAG1_01330	88.1206	74.1082	83.4687	25.9566	32.6078	23.6187	-1.57392	5.78154	8.05889e-11	5.82452e-09
hypothetical protein	EAAG1_01335	21.3856	19.434	23.2336	3.46088	4.41783	3.25775	-2.49902	3.68969	3.53389e-15	5.21036e-13
anthranilate synthase component I	EAAG1_01340	410.724	343.852	331.048	89.5983	130.116	99.8501	-1.7624	7.87385	1.54153e-11	1.29138e-09
hypothetical protein	EAAG1_01345	48.9896	46.1233	51.1384	59.2195	43.9679	37.4642	-0.0589145	5.58703	0.821787	0.955577
amino acid permease-associated protein	EAAG1_01350	289.387	254.974	271.796	227.841	260.652	222.505	-0.198613	7.99337	0.422673	0.785046
hypothetical protein	EAAG1_01355	658.099	579.651	479.177	1123.63	507.735	855.486	0.534319	9.45278	0.144807	0.47624
TonB-dependent receptor	EAAG1_01360	527.965	484.683	401.486	786.004	417.59	669.142	0.405013	9.09796	0.236053	0.609214
hypothetical protein	EAAG1_01365	55.8148	79.6793	59.6205	31.5324	62.6911	55.7076	-0.375985	5.85474	0.180994	0.538887
hypothetical protein	EAAG1_01370	25.4807	28.1145	22.0043	16.7276	29.5574	21.5012	-0.148058	4.59924	0.602821	0.886398
hypothetical protein	EAAG1_01381	22.4472	29.2805	30.4864	26.9179	35.2375	28.6682	0.145989	4.86568	0.586561	0.883557
hypothetical protein	EAAG1_01386	32.7608	34.9812	45.4837	30.1865	49.648	37.7899	0.0589241	5.27868	0.842647	0.958739
heavy metal efflux pump, czca family protein	EAAG1_01391	367.953	447.37	529.947	371.275	694.02	395.817	0.119465	8.87069	0.731112	0.930153
outer membrane efflux protein	EAAG1_01396	90.244	122.564	141.983	94.5973	177.45	109.786	0.107593	6.94421	0.697608	0.917335
efflux transporter, rnd family, mfp subunit	EAAG1_01401	127.403	143.293	167.306	189.964	222.785	204.913	0.495934	7.46128	0.0296129	0.192977
hypothetical protein	EAAG1_01406	52.6297	63.873	71.4217	76.7161	93.1952	75.9056	0.387992	6.18165	0.0874211	0.367847
3,4-dihydroxy-2-butanone 4-phosphate synthase	EAAG1_01411	241.005	252.123	402.469	133.244	234.671	171.684	-0.73002	7.90442	0.0146871	0.117659
PEBP family protein	EAAG1_01416	42.1644	47.0302	53.3512	34.2242	68.3712	40.0704	0.00640941	5.58222	0.993195	1
helix-turn-helix domain-containing protein	EAAG1_01421	43.8328	48.5849	48.5569	62.2958	54.8022	58.4767	0.314787	5.72812	0.160933	0.508327
hypothetical protein	EAAG1_01426	78.8687	80.5862	85.0668	164.776	91.1967	128.681	0.651186	6.7146	0.00851766	0.0794838
hypothetical protein	EAAG1_01431	33.8225	48.7145	60.604	36.7238	64.9001	44.7941	0.0355258	5.60367	0.910502	0.982813
acetyltransferase	EAAG1_01436	29.4241	39.5157	39.2143	38.8387	47.6495	39.5817	0.222195	5.29802	0.385544	0.75712
peptidase	EAAG1_01441	85.9972	105.591	121.7	90.7519	138.951	98.7099	0.0695976	6.74542	0.778903	0.944276
DinB family protein	EAAG1_01446	40.7994	47.0302	52.8594	78.2543	56.4851	78.8376	0.598731	5.88878	0.0133207	0.111087
hypothetical protein	EAAG1_01451	30.7891	34.3334	47.3276	39.9924	55.3281	47.2374	0.343525	5.42007	0.198721	0.567029
hypothetical protein	EAAG1_01456	58.9999	69.9623	78.4287	83.4456	98.3494	78.5118	0.328359	6.28995	0.146285	0.478019
putative 5-carboxymethyl-2-hydroxymuconate	EAAG1_01461	33.8225	41.3296	50.2779	95.7509	56.8007	74.1139	0.849274	5.87903	0.00136475	0.0206162
hypothetical protein	EAAG1_01466	20.4755	22.673	30.2405	40.9537	36.9205	45.2828	0.743074	5.04399	0.00508105	0.054444
NUDIX hydrolase	EAAG1_01471	51.2647	57.1359	72.2822	58.8349	79.3106	54.5674	0.0948926	5.96719	0.705284	0.919481
hypothetical protein	EAAG1_01476	134.683	147.828	190.171	193.232	224.468	166.797	0.306499	7.46349	0.201774	0.569324
hypothetical protein	EAAG1_01481	110.113	117.77	126.371	161.7	135.165	139.269	0.29896	7.04412	0.161627	0.508327
hypothetical protein	EAAG1_01486	37.1593	35.629	45.7296	48.8368	48.491	41.3735	0.226421	5.43112	0.355117	0.724347
hypothetical protein	EAAG1_01491	18.8072	20.8591	32.6991	35.9547	36.8153	35.0208	0.572351	4.92102	0.0412353	0.236015
hypothetical protein	EAAG1_01496	105.563	105.721	107.686	109.594	127.381	105.877	0.10515	6.78918	0.622094	0.895549
hypothetical protein	EAAG1_01501	96.7658	108.312	135.099	126.514	101.084	119.56	0.0276527	6.84318	0.902034	0.980507
hypothetical protein	EAAG1_01506	392.372	405.911	284.458	92.0978	164.722	94.1491	-1.62308	7.90288	6.2037e-08	3.04891e-06
hypothetical protein	EAAG1_01511	146.665	178.145	137.557	81.1383	81.8351	89.4253	-0.87333	6.90026	5.91204e-05	0.00144316
chaperonin groel	EAAG1_01516	6748.28	3441.24	2288.81	6333.98	5066.73	2907.22	0.197399	12.1243	0.654727	0.909187
chaperonin cpn10	EAAG1_01521	169.264	100.02	217.707	117.285	109.394	51.3096	-0.808625	6.99803	0.0148111	0.118168
putative Zn-dependent aminopeptidase	EAAG1_01526	360.369	415.757	384.03	488.176	504.685	472.863	0.337281	8.77451	0.258454	0.631531
hypothetical protein	EAAG1_01531	68.5551	72.6831	81.6248	56.7199	95.8249	59.7798	-0.0662424	6.18759	0.788173	0.94544
hypothetical protein	EAAG1_01536	146.362	170.242	133.87	214.19	140.95	242.051	0.405721	7.44962	0.110745	0.415266
Acyl carrier protein phosphodiesterase	EAAG1_01541	171.539	185.659	150.957	229.572	167.036	251.336	0.349844	7.59166	0.150056	0.48542
COG0451 Nucleoside-diphosphate-sugar epimerases	EAAG1_01546	87.8173	96.2629	120.593	89.5983	137.058	109.135	0.141758	6.74252	0.556774	0.863862
hypothetical protein	EAAG1_01551	7.7352	6.73711	12.4158	1.53817	15.6728	2.28043	-0.436979	3.03809	0.477193	0.821686
COG0300 Short-chain dehydrogenases of various	EAAG1_01556	91.3057	102.482	95.8846	105.364	110.025	104.574	0.143592	6.67079	0.496992	0.836139
hypothetical protein	EAAG1_01561	7.7352	9.58743	19.1769	32.3015	18.1973	36.9755	1.25116	4.37957	0.00103183	0.0163937
hypothetical protein	EAAG1_01566	51.568	61.9296	79.535	54.7972	88.2515	58.4767	0.0646161	6.04686	0.81157	0.953601
3-demethylubiquinone-9 3-O-methyltransferase	EAAG1_01571	77.2003	83.0478	99.3266	136.512	111.392	115.813	0.485116	6.70204	0.0289818	0.190294
AraC family transcriptional regulator	EAAG1_01576	56.8765	66.9824	72.2822	79.9847	78.6795	79.9778	0.281966	6.18453	0.192835	0.555206
DNA repair protein RadA	EAAG1_01581	331.097	272.335	294.169	276.293	274.957	233.581	-0.193543	8.13283	0.45146	0.803368
hypothetical protein	EAAG1_01586	7.88687	5.70063	13.891	23.6493	13.1483	13.031	0.846996	3.7078	0.0247352	0.171703
CTP synthetase	EAAG1_01591	563.305	437.135	452.624	497.789	403.601	392.722	-0.167204	8.83957	0.589993	0.883917
COG0706 Preprotein translocase subunit YidC	EAAG1_01596	739.242	535.989	636.526	981.543	605.453	662.464	0.234551	9.43823	0.493124	0.834552
hypothetical protein	EAAG1_01601	26.694	30.1874	24.9546	11.1517	22.4047	12.7052	-0.807433	4.44121	0.0094961	0.0870712
Ribonuclease HII	EAAG1_01606	71.7402	72.2944	80.3955	153.817	76.6809	127.541	0.671112	6.60329	0.0102636	0.0918247
hypothetical protein	EAAG1_01611	54.7531	52.7308	54.9492	44.2223	64.4793	43.491	-0.0895652	5.72161	0.709972	0.920168
outer membrane protein	EAAG1_01616	260.115	300.579	280.647	295.136	359.317	311.604	0.199624	8.23616	0.450745	0.803368
hypothetical protein	EAAG1_01621	185.038	205.352	187.958	231.686	242.244	253.29	0.330446	7.76726	0.155178	0.496516
tonb-dependent receptor plug	EAAG1_01626	1744.82	1327.08	966.59	1667.95	1241.94	1202.11	0.0260111	10.4079	0.942166	0.992074
hypothetical protein	EAAG1_01631	1079.29	798.607	552.811	622.573	748.612	502.671	-0.375197	9.48728	0.295495	0.67526
tonb-dependent receptor plug	EAAG1_01636	1314.07	946.823	896.767	1363.59	1116.34	1140.54	0.197313	10.142	0.56193	0.864962
hypothetical protein	EAAG1_01641	562.849	394.898	378.498	383.965	419.694	272.022	-0.312685	8.65206	0.335861	0.708229
arginyl-tRNA synthetase	EAAG1_01646	647.33	574.08	522.079	593.348	487.855	507.558	-0.134138	9.11798	0.668023	0.912939
dipeptidyl-peptidase IV	EAAG1_01651	372.958	376.371	336.088	433.379	454.3	386.044	0.23088	8.62008	0.431301	0.791236
aminopeptidase N	EAAG1_01656	548.592	525.236	441.684	913.672	467.344	796.683	0.522799	9.26605	0.134004	0.46418
O-succinylbenzoic acid-CoA ligase	EAAG1_01661	222.349	197.32	192.261	224.765	194.174	192.859	-0.000518316	7.67391	0.99975	1
hypothetical protein	EAAG1_01666	76.897	79.1611	86.7878	99.0195	82.0455	84.8645	0.12941	6.41022	0.54476	0.859151
acyltransferase 3	EAAG1_01681	107.534	109.996	109.284	107.479	136.953	118.582	0.152802	6.8489	0.47953	0.822497
ATP binding protein	EAAG1_01686	97.6758	97.429	98.3431	132.09	88.8826	118.419	0.207806	6.72369	0.359051	0.729583
methylated-DNA--protein-cysteine	EAAG1_01691	107.383	112.847	97.8514	68.833	79.521	59.454	-0.612156	6.45898	0.00527751	0.0555797
COG0664 cAMP-binding proteins - catabolite gene	EAAG1_01696	132.56	122.693	111.497	133.244	99.5064	98.547	-0.147798	6.86528	0.512668	0.844749
hypothetical protein	EAAG1_01701	255.565	210.016	185.008	242.454	192.281	216.966	0.0022007	7.76344	0.993407	1
HxlR family transcriptional regulator	EAAG1_01706	82.9638	82.4	71.0529	78.062	81.3091	81.7696	0.0291577	6.31954	0.895008	0.978351
alcohol dehydrogenase zinc-binding	EAAG1_01711	138.93	164.93	171.978	123.63	203.01	137.803	-0.0335047	7.29522	0.89131	0.977375
lysophospholipase	EAAG1_01716	67.0384	81.8818	82.6082	73.832	82.2558	75.9056	0.00319306	6.27711	0.991945	1
hypothetical protein	EAAG1_01721	30.7891	36.795	37.2475	35.7624	44.4939	42.6766	0.231066	5.25769	0.352075	0.721981
heat shock protein 90	EAAG1_01726	2007.36	1049.18	808.135	5355.51	2342.08	2755.73	1.43554	11.2206	0.00119433	0.0187079
recombinase A	EAAG1_01731	1094.45	867.533	779.861	1257.45	700.647	984.656	0.101912	9.88816	0.772773	0.942161
hypothetical protein	EAAG1_01736	16.6838	18.7862	29.5029	16.5353	27.0329	20.5238	-0.0150817	4.45029	0.967916	0.997791
hypothetical protein	EAAG1_01741	35.4909	44.1799	47.6964	26.3411	50.3843	33.2291	-0.206403	5.31923	0.473686	0.820692
hypothetical protein	EAAG1_01746	51.113	67.112	66.3816	57.2967	84.4647	70.8561	0.205693	6.05591	0.395262	0.762931
XRE family transcriptional regulator	EAAG1_01751	50.8096	48.8441	71.6676	53.2591	75.1031	42.025	-0.00528385	5.84031	0.984305	1
hypothetical protein	EAAG1_01756	93.5807	116.474	142.966	127.668	158.2	164.354	0.35083	7.06792	0.135908	0.46569
hypothetical protein	EAAG1_01761	252.683	249.662	203.693	268.795	219.103	256.874	0.0767605	7.91911	0.757746	0.937728
hypothetical protein	EAAG1_01766	99.3442	117.122	121.823	64.9876	142.212	89.914	-0.184321	6.7318	0.500878	0.838638
ABC transporter	EAAG1_01771	436.811	339.835	456.435	638.724	433.999	458.692	0.312391	8.8485	0.330753	0.702684
hydroxymethylglutaryl-CoA reductase, degradative	EAAG1_01776	656.279	570.711	435.168	601.808	373.412	471.234	-0.200725	9.0177	0.547503	0.859862
hypothetical protein	EAAG1_01781	82.5088	75.9221	64.4148	69.9866	43.8628	58.3138	-0.375604	6.04602	0.125895	0.449223
hypothetical protein	EAAG1_01786	217.041	149.901	128.584	228.226	109.289	151.323	-0.0206647	7.35959	0.946781	0.993406
succinyl-CoA synthetase subunit beta	EAAG1_01791	2257.92	1478.67	1227.45	1533.94	1480.5	1081.25	-0.277369	10.5605	0.444776	0.80117
hypothetical protein	EAAG1_01796	85.9972	96.7812	85.4356	108.825	101.821	115.65	0.282146	6.63427	0.184656	0.544499
thioredoxin	EAAG1_01803	451.978	479.63	360.673	229.379	171.349	208.333	-1.0857	8.30921	0.000115384	0.00262534
Cysteine desulfurase	EAAG1_01808	1109.77	1030.13	796.579	1412.04	550.967	1000.46	0.0130384	9.94176	0.973053	0.998569
haD-superfamily hydrolase, subfamily ib	EAAG1_01813	55.9664	59.8566	58.1454	42.2996	48.7013	32.5775	-0.490654	5.64145	0.0423661	0.240636
UbiA prenyltransferase family protein	EAAG1_01818	117.241	109.996	110.267	122.092	101.4	120.537	0.0266374	6.83084	0.900284	0.980339
COG2885 Outer membrane protein and related	EAAG1_01823	1200.17	1072.37	542.854	506.057	527.089	244.657	-1.13952	9.41471	0.0052514	0.0554632
hypothetical protein	EAAG1_01828	645.358	539.746	331.416	1072.3	236.354	584.767	0.319988	9.15073	0.492845	0.834527
peptidase s8 and s53 subtilisin kexin sedolisin	EAAG1_01833	650.515	626.163	399.765	882.716	498.899	728.596	0.331844	9.30214	0.349736	0.721392
wbqc-like family protein	EAAG1_01838	151.974	112.587	122.314	205.538	95.0886	138.78	0.182014	7.10724	0.508086	0.841333
signal peptidase i	EAAG1_01843	423.313	360.176	361.411	475.294	301.149	390.93	0.0277362	8.59093	0.928014	0.98927
dihydrodipicolinate reductase	EAAG1_01848	131.953	109.737	132.64	94.2128	99.5064	77.6974	-0.462936	6.754	0.0360912	0.218037
hypothetical protein	EAAG1_01853	144.997	116.604	132.394	151.317	108.342	119.56	-0.0563739	7.01241	0.806758	0.952975
parb-like partition protein	EAAG1_01858	244.341	197.838	191.4	248.606	184.392	196.117	-0.010646	7.71892	0.967107	0.997791
para-like ATPase	EAAG1_01863	309.408	256.14	224.591	195.347	176.713	141.061	-0.622697	7.76486	0.0134113	0.111422
tonb family protein	EAAG1_01868	162.591	235.281	125.265	610.268	211.635	463.415	1.29632	8.23581	0.000643232	0.0115095
adenylosuccinate synthetase	EAAG1_01873	876.656	638.082	564.613	704.288	402.864	476.283	-0.393251	9.25428	0.26201	0.635373
COG0526 Thiol-disulfide isomerase and thioredoxins	EAAG1_01878	133.925	145.366	118.012	137.089	99.5064	114.999	-0.177763	6.96653	0.430907	0.791236
COG0513 Superfamily II DNA and RNA helicases	EAAG1_01883	1436.47	1124.45	1288.05	815.421	568.112	640.474	-0.927363	9.93534	0.00611954	0.0626573
phosphate transport regulator	EAAG1_01888	163.349	115.179	146.9	198.808	91.407	143.667	0.0266501	7.16387	0.922747	0.98865
phosphate transporter	EAAG1_01893	263.755	184.882	263.928	310.71	209.111	262.412	0.134033	7.96203	0.620625	0.895549
polyprenyl synthetase	EAAG1_01898	435.598	361.083	328.958	550.472	247.188	411.454	0.1028	8.60471	0.764502	0.939833
hypothetical protein	EAAG1_01903	119.668	103.907	97.9744	135.359	84.8855	115.976	0.0625448	6.77923	0.790036	0.946451
deoxyribonuclease YcfH	EAAG1_01908	150.609	144.848	142.352	191.31	114.548	185.529	0.165086	7.27675	0.500336	0.838638
ATP-dependent RNA helicase RhlE	EAAG1_01913	238.274	188.898	295.89	159.585	144.631	143.178	-0.692873	7.61019	0.00490346	0.0539527
COG0536 Predicted GTPase	EAAG1_01918	162.591	140.702	162.512	184.772	167.352	188.461	0.214467	7.39216	0.332238	0.704922
adenylate kinase	EAAG1_01923	78.8687	57.0063	86.419	97.2891	65.6364	63.2004	0.0225053	6.22822	0.929119	0.98941
Hypoxanthine-guanine phosphoribosyltransferase	EAAG1_01928	173.056	116.345	136.82	208.037	80.1521	132.753	-0.01969	7.14316	0.952518	0.995743
glycerophosphoryl diester phosphodiesterase	EAAG1_01933	50.658	60.8931	82.8541	49.9904	79.1002	51.1467	-0.106521	5.97271	0.691043	0.916685
rnd efflux system, outer membrane lipoprotein,	EAAG1_01938	126.19	148.476	172.101	80.177	187.442	100.827	-0.275692	7.09036	0.346048	0.717397
efflux transporter, rnd family, mfp subunit	EAAG1_01943	259.66	329.082	366.328	193.617	403.706	224.948	-0.215236	8.21246	0.503501	0.838638
COG0845 Membrane-fusion protein	EAAG1_01948	73.8636	85.1208	99.5724	74.4089	104.661	71.8335	-0.0413863	6.41359	0.860519	0.964389
hypothetical protein	EAAG1_01953	58.0898	57.2654	67.6109	106.903	58.5889	90.0769	0.478525	6.19507	0.0578736	0.290992
DL-methionine transporter ATP-binding subunit	EAAG1_01958	151.367	136.815	147.392	88.2524	93.7212	93.6604	-0.659588	6.89297	0.00153908	0.0221604
DL-methionine transporter permease subunit	EAAG1_01963	66.5834	63.6139	56.1785	28.4561	49.648	45.9343	-0.581971	5.70261	0.0245429	0.171177
lipoprotein, YaeC family	EAAG1_01968	84.4805	90.4328	94.1636	47.6832	79.1002	68.087	-0.461985	6.2794	0.0531487	0.277545
hypothetical protein	EAAG1_01973	68.1001	76.1812	93.426	65.5644	94.3523	62.7117	-0.0922278	6.26802	0.703337	0.918674
hypothetical protein	EAAG1_01978	158.192	195.635	213.282	171.121	233.409	244.169	0.194187	7.66494	0.434488	0.792833
hypothetical protein	EAAG1_01983	33.9742	42.3661	52.8594	72.2939	49.5428	90.0769	0.710091	5.83408	0.00994542	0.0899548
hypothetical protein	EAAG1_01988	78.1103	83.9548	87.8942	60.7576	88.8826	78.1861	-0.131323	6.3212	0.560762	0.864962
hypothetical protein	EAAG1_01993	7.28019	11.5308	9.3426	8.84446	13.7794	8.14438	0.13925	3.34445	0.689756	0.916685
regulator of chromosome condensation RCC1	EAAG1_01998	174.421	215.199	215.249	145.741	262.44	171.032	-0.0613093	7.62725	0.816622	0.955577
hypothetical protein	EAAG1_02003	9.55525	12.6969	13.0305	5.57586	14.095	7.00417	-0.380261	3.42162	0.283503	0.659901
hypothetical protein	EAAG1_02008	83.5705	107.016	122.56	76.1393	148.103	108.972	0.0914994	6.75613	0.736041	0.931039
glycoside hydrolase family protein	EAAG1_02013	153.491	150.419	160.914	143.626	162.829	156.698	-0.00474807	7.27571	0.983191	1
polysaccharide biosynthesis protein	EAAG1_02018	129.375	134.613	119.364	123.438	130.01	137.314	0.0278695	7.01454	0.8968	0.979439
hypothetical protein	EAAG1_02023	137.565	142.516	137.68	150.933	117.493	156.372	0.0229099	7.13618	0.916139	0.985377
hypothetical protein	EAAG1_02028	256.323	181.772	185.008	319.17	160.094	261.109	0.248059	7.82915	0.395179	0.762931
alpha-galactosidase	EAAG1_02033	147.727	201.466	208.242	142.665	237.09	192.696	0.0391803	7.55967	0.882103	0.974942
glycosyltransferase	EAAG1_02038	165.321	171.926	155.751	143.05	134.323	170.218	-0.139772	7.29495	0.526571	0.848297
DNA polymerase I	EAAG1_02043	1529.14	1331.23	974.581	1048.45	805.202	909.565	-0.472893	10.1032	0.169382	0.519671
hypothetical protein	EAAG1_02048	86.6039	93.024	106.825	84.0224	109.184	75.9056	-0.0883916	6.53794	0.697715	0.917335
hypothetical protein	EAAG1_02053	22.7506	27.5962	33.5596	19.9962	34.2908	17.9176	-0.209498	4.72187	0.5025	0.838638
alpha-galactosidase	EAAG1_02058	189.285	218.438	221.026	147.472	262.44	194.814	-0.0550812	7.68604	0.832002	0.956942
hypothetical protein	EAAG1_02063	139.385	162.338	157.964	109.594	172.401	138.617	-0.126628	7.20024	0.589326	0.883917
transcriptional regulator MarR family protein	EAAG1_02068	37.0076	41.5887	37.4933	33.4551	37.4464	41.2106	-0.049558	5.26015	0.842167	0.958739
leucine aminopeptidase	EAAG1_02073	130.437	161.82	174.805	162.277	175.241	194.651	0.188017	7.38216	0.412499	0.774172
hypothetical protein	EAAG1_02088	84.4805	90.8214	106.456	87.4833	99.1908	73.4623	-0.114364	6.50189	0.610401	0.889361
hypothetical protein	EAAG1_02093	24.5706	28.244	29.0112	24.803	28.7159	23.6187	-0.0829215	4.74421	0.755118	0.937728
hypothetical protein	EAAG1_02098	18.5038	19.9522	25.6921	28.0716	21.458	23.2929	0.176857	4.52843	0.519589	0.845916
isochorismatase hydrolase	EAAG1_02103	41.1027	39.3862	43.271	45.5682	42.1798	47.5632	0.127453	5.44093	0.590474	0.883917
glycoside hydrolase	EAAG1_02108	300.459	280.108	242.293	528.168	244.348	377.085	0.481908	8.36144	0.133053	0.462673
hypothetical protein	EAAG1_02113	206.272	196.672	156.243	47.8755	111.813	61.7344	-1.33193	7.02782	6.20627e-06	0.000195524
hypothetical protein	EAAG1_02118	194.138	241.37	206.275	146.51	173.978	205.076	-0.288	7.60634	0.229881	0.602661
phosphodiesterase	EAAG1_02123	1919.09	1902.46	1397.95	1396.27	804.782	1244.95	-0.599075	10.4963	0.0942625	0.383501
hypothetical protein	EAAG1_02128	248.74	340.483	156.857	105.364	88.7774	129.984	-1.20328	7.48123	3.62795e-05	0.00096206
hypothetical protein	EAAG1_02133	156.524	179.57	119.61	131.706	49.1221	118.582	-0.608361	6.97809	0.0579473	0.290992
hypothetical protein	EAAG1_02138	127.252	115.826	129.444	146.51	82.5714	83.7243	-0.254336	6.8386	0.32408	0.700542
3-oxoacyl-[acyl-carrier-protein] synthase III	EAAG1_02143	102.529	99.2428	88.8776	78.062	58.6941	66.1324	-0.520705	6.3668	0.0180685	0.137244
COG0332 3-oxoacyl-[acyl-carrier-protein] synthase	EAAG1_02148	618.058	472.505	502.411	428.764	265.28	333.92	-0.632245	8.77174	0.0498957	0.268099
hypothetical protein	EAAG1_02153	126.948	131.503	150.711	118.247	132.64	105.714	-0.197746	6.99931	0.3617	0.732944
polysaccharide deacetylase	EAAG1_02158	87.2106	95.356	81.1331	91.7132	76.9965	93.3346	-0.010412	6.45744	0.96682	0.997791
UDP-glucose 4-epimerase related protein	EAAG1_02163	200.66	169.723	161.652	152.855	140.424	125.586	-0.344962	7.31072	0.121847	0.439651
gamma-glutamyltransferase	EAAG1_02168	564.973	465.638	340.267	606.999	331.022	438.819	0.00603228	8.83965	0.986134	1
hypothetical protein	EAAG1_02173	98.8892	65.6868	58.5142	57.6813	55.9592	58.6396	-0.371791	6.04791	0.134644	0.464262
fatty acid hydroxylase	EAAG1_02178	205.665	173.869	140.877	182.465	129.8	164.028	-0.128506	7.37805	0.598914	0.885637
ecotin	EAAG1_02183	1015.13	723.721	200.251	139.396	224.889	109.298	-2.03298	8.65263	4.44656e-05	0.00114616
small multidrug resistance protein	EAAG1_02188	53.9947	58.9497	52.6136	68.4485	45.8613	91.2171	0.309192	5.95542	0.244414	0.618758
urocanate hydratase	EAAG1_02193	654.155	573.173	478.316	407.807	481.439	335.549	-0.477542	8.93286	0.135244	0.465461
hypothetical protein	EAAG1_02198	266.334	265.339	248.808	549.318	187.127	390.93	0.529907	8.31327	0.133466	0.463672
thioesterase superfamily protein	EAAG1_02203	170.023	118.936	183.41	373.39	118.019	305.74	0.754013	7.72568	0.0350271	0.214112
protein-L-isoaspartate(D-aspartate)	EAAG1_02208	183.218	180.736	134.115	223.034	119.913	222.993	0.183225	7.47181	0.503858	0.838853
oxidoreductase domain-containing protein	EAAG1_02213	208.092	189.157	170.994	207.268	155.676	176.57	-0.0755022	7.53034	0.747059	0.937728
hypothetical protein	EAAG1_02218	26.8457	32.6491	28.3966	31.7247	20.6165	28.8311	-0.121569	4.82876	0.668007	0.912939
Beta-lactamase	EAAG1_02223	99.0409	91.8579	96.9909	131.706	88.2515	106.04	0.177361	6.67993	0.435267	0.793861
3-hydroxybutyryl-CoA dehydrogenase	EAAG1_02228	352.634	258.601	228.525	349.741	186.285	240.748	-0.113048	8.07476	0.70899	0.919962
hypothetical protein	EAAG1_02233	584.69	499.064	568.178	300.519	163.355	211.265	-1.29156	8.60044	7.34225e-05	0.00172379
hypothetical protein	EAAG1_02238	217.041	175.424	182.795	234.571	117.493	175.919	-0.125071	7.52413	0.646244	0.906504
phenylalanyl-tRNA synthetase subunit beta	EAAG1_02243	902.743	684.335	579.364	1302.25	531.402	1010.07	0.392313	9.7059	0.310869	0.691298
DNA polymerase III beta subunit	EAAG1_02248	1212.45	954.726	757.98	767.161	526.248	626.466	-0.607592	9.65778	0.0795069	0.35002
hypothetical protein	EAAG1_02253	74.6219	78.6428	86.9108	76.7161	90.0396	87.4707	0.0827381	6.36975	0.701061	0.917653
TonB-dependent receptor	EAAG1_02258	206.424	248.625	279.54	261.873	291.472	300.853	0.217569	8.05031	0.397107	0.762931
excinuclease ABC subunit A	EAAG1_02263	712.397	560.864	552.197	637.378	531.402	537.366	-0.0975518	9.20176	0.758737	0.937728
hypothetical protein	EAAG1_02268	76.7453	72.8126	71.7905	116.901	75.4187	100.665	0.40212	6.42489	0.0801412	0.351667
hypothetical protein	EAAG1_02273	173.208	128.394	93.426	865.027	181.447	471.071	1.94141	8.31599	2.26422e-05	0.000613671
hypothetical protein	EAAG1_02278	979.792	586.517	335.473	1492.79	478.704	866.562	0.577463	9.62577	0.214507	0.582137
phosphate starvation-inducible protein PhoH,	EAAG1_02283	435.75	421.717	334.981	447.222	224.258	304.763	-0.289116	8.49849	0.374777	0.749448
hypothetical protein	EAAG1_02288	121.791	118.159	107.563	107.095	77.5224	87.6336	-0.353904	6.69421	0.114716	0.424557
hypothetical protein	EAAG1_02293	49.7479	44.3095	36.8787	39.031	42.1798	36.8126	-0.147439	5.38465	0.553741	0.862466
type 12 methyltransferase	EAAG1_02298	94.0358	80.4567	84.821	136.512	94.1419	99.1986	0.345579	6.62062	0.132264	0.461893
beta-lactamase	EAAG1_02303	68.2518	90.0441	103.998	66.718	119.807	88.1222	0.0684625	6.48946	0.79825	0.949618
penicillin-binding protein 4*, family S12	EAAG1_02308	163.956	141.479	147.884	300.327	170.612	234.395	0.636801	7.59446	0.0126002	0.106769
hypothetical protein	EAAG1_02313	50.203	59.5975	58.0225	52.49	57.7474	47.7261	-0.0865071	5.77085	0.708292	0.919898
hypothetical protein	EAAG1_02318	17.5938	18.5271	17.9476	8.45992	19.0388	9.44748	-0.529882	3.95871	0.109667	0.413747
pirin	EAAG1_02323	50.8096	70.9988	79.7809	47.6832	86.1477	58.9653	-0.0613931	6.04658	0.81995	0.955577
hypothetical protein	EAAG1_02328	30.7891	27.4667	26.7985	57.6813	16.1987	36.3239	0.367449	5.02924	0.327161	0.701114
pirin domain protein	EAAG1_02333	152.732	144.33	120.839	139.973	116.967	116.628	-0.162264	7.04625	0.460499	0.808892
3-oxoacyl-ACP synthase	EAAG1_02338	400.259	282.052	296.013	334.167	209.637	241.725	-0.317088	8.20067	0.27511	0.650868
major facilitator transporter	EAAG1_02343	42.6194	52.3422	59.7435	56.9122	67.7401	66.9468	0.308608	5.85823	0.190602	0.551459
COG0477 Permeases of the major facilitator	EAAG1_02348	79.172	98.2063	113.709	95.3664	138.846	109.786	0.242037	6.7303	0.31296	0.693243
ATP phosphoribosyltransferase	EAAG1_02353	71.1335	87.4529	109.038	62.6803	106.659	92.0315	-0.0323183	6.46788	0.899218	0.980084
Histidinol dehydrogenase	EAAG1_02358	118.91	134.354	151.203	74.2166	161.566	102.782	-0.254028	6.95682	0.353121	0.722032
Histidinol-phosphate aminotransferase	EAAG1_02363	63.7016	62.3183	75.7242	27.8793	82.2558	37.4642	-0.444798	5.87393	0.186975	0.546977
S23 ribosomal protein	EAAG1_02368	8.94856	9.19875	16.1037	12.3053	13.0431	14.6599	0.219969	3.66249	0.50122	0.838638
imidazole glycerol-phosphate	EAAG1_02373	94.3391	112.847	137.803	116.516	138.531	121.026	0.124693	6.9127	0.582511	0.879973
hypothetical protein	EAAG1_02378	16.6838	20.3409	20.6521	16.1508	18.618	22.6414	-0.00698664	4.28346	0.989736	1
imidazole glycerol phosphate synthase subunit	EAAG1_02383	56.5731	62.9661	74.1261	47.8755	76.4706	60.4313	-0.0647107	5.98681	0.790078	0.946451
peptidase S41	EAAG1_02388	666.137	571.1	477.333	1095.18	584.101	787.725	0.524768	9.44518	0.135967	0.46569
1-(5-phosphoribosyl)-5-[(5-phosphoribosylamino)methylideneamino]	EAAG1_02393	195.655	201.466	193.982	186.887	190.703	242.051	0.0679171	7.65864	0.771645	0.942024
N-acetylmuramoyl-L-alanine amidase	EAAG1_02398	109.354	101.057	98.7119	152.663	82.0455	201.981	0.496981	6.95959	0.0836452	0.357675
Imidazole glycerol phosphate synthase cyclase	EAAG1_02403	87.8173	96.9107	111.619	74.9857	116.336	81.4438	-0.117254	6.57289	0.621449	0.895549
phosphoribosyl-AMP cyclohydrolase	EAAG1_02408	62.7916	68.1485	55.5639	64.9876	55.3281	69.2273	0.0218148	5.97559	0.923786	0.98865
GCN5-related N-acetyltransferase	EAAG1_02413	34.8842	30.9648	31.9615	34.2242	34.6064	30.1342	0.018108	5.04756	0.946022	0.993397
hypothetical protein	EAAG1_02418	23.5089	28.7623	43.6398	37.4928	45.8613	45.9343	0.429952	5.24145	0.132862	0.462673
hypothetical protein	EAAG1_02423	49.5963	53.3786	61.4645	47.4909	56.8007	50.3323	-0.0874272	5.74114	0.705451	0.919481
hypothetical protein	EAAG1_02428	144.239	175.813	186.114	143.242	205.008	192.696	0.0965007	7.44989	0.688496	0.916685
hypothetical protein	EAAG1_02433	15.7737	21.8956	32.2074	14.4203	31.03	19.7094	-0.0944204	4.51696	0.790024	0.946451
hypothetical protein	EAAG1_02438	119.516	105.462	105.596	142.281	125.277	140.083	0.301923	6.94573	0.155363	0.496675
hypothetical protein	EAAG1_02443	33.2159	47.678	51.6302	43.0687	58.4837	49.5178	0.19012	5.57251	0.464586	0.812963
dithiol-disulfide isomerase	EAAG1_02448	255.11	180.477	162.758	237.07	130.642	175.43	-0.140529	7.57323	0.613438	0.89157
hypothetical protein	EAAG1_02453	257.992	283.218	314.206	329.937	361.736	306.066	0.222083	8.27215	0.405087	0.771217
hypothetical protein	EAAG1_02458	83.4188	73.8491	74.1261	116.516	64.4793	75.7428	0.14709	6.3496	0.555759	0.863862
methylated-DNA--protein-cysteine	EAAG1_02463	90.8507	83.5661	75.1096	108.825	77.4172	94.6377	0.169057	6.46957	0.451745	0.803368
prolyl 4-hydroxylase, alpha subunit	EAAG1_02468	47.1695	42.2365	37.6163	28.4561	41.4435	25.8991	-0.400295	5.22765	0.136318	0.46569
hypothetical protein	EAAG1_02473	6.06682	5.70063	6.76109	2.88406	6.73193	1.95465	-0.628031	2.42943	0.11162	0.417297
2OG-Fe(II) oxygenase	EAAG1_02478	42.7711	56.3585	64.9065	46.9141	64.3741	46.423	-0.0546893	5.75389	0.830766	0.956942
hypothetical protein	EAAG1_02483	257.992	287.623	274.254	759.278	163.355	515.865	0.810624	8.55627	0.0619531	0.301663
export-related chaperone CsaA	EAAG1_02488	183.37	167.132	145.056	234.763	98.139	211.754	0.134971	7.43904	0.651438	0.908045
extradiol ring-cleavage dioxygenase class III	EAAG1_02493	91.154	99.3724	83.3458	89.0214	83.8336	100.99	-0.000695594	6.51651	1	1
ycei family protein	EAAG1_02498	184.886	198.097	152.186	181.312	107.606	152.626	-0.278935	7.34888	0.266357	0.641728
hypothetical protein	EAAG1_02503	2284.46	3930.72	1185.65	625.457	669.512	993.126	-1.69352	10.6575	0.00011877	0.0026761
hypothetical protein	EAAG1_02508	23.0539	21.8956	22.496	11.9208	18.4076	12.7052	-0.635415	4.22938	0.0240395	0.16846
3',5'-cyclic-nucleotide phosphodiesterase	EAAG1_02513	134.38	126.321	152.432	165.738	139.372	176.733	0.221088	7.22309	0.322163	0.699514
major facilitator superfamily MFS_1	EAAG1_02518	132.257	145.107	168.29	112.863	173.978	140.572	-0.0589571	7.18835	0.80166	0.950632
hypothetical protein	EAAG1_02523	121.488	106.109	106.456	129.975	119.387	111.252	0.110325	6.85842	0.60649	0.888048
hypothetical protein	EAAG1_02528	64.46	62.0592	63.0625	62.2958	77.2069	77.3716	0.195622	6.08813	0.376513	0.749802
helix-turn-helix, type 11 domain-containing	EAAG1_02533	97.8275	108.312	113.218	142.857	132.325	129.821	0.342075	6.91866	0.102611	0.402365
DinB family protein	EAAG1_02538	37.0076	71.2579	53.2282	70.3712	76.3654	177.059	1.0023	6.34157	0.00393149	0.0454278
peptidase	EAAG1_02543	127.858	133.058	105.35	292.252	131.378	201.655	0.770323	7.36962	0.00659867	0.0653836
peptidase m16 domain protein	EAAG1_02548	280.439	267.93	211.069	448.184	314.087	367.475	0.572737	8.29945	0.0427506	0.241685
iron-sulfur cluster binding protein	EAAG1_02553	166.686	153.269	153.169	152.279	121.911	178.851	-0.0634192	7.27246	0.785176	0.94544
5'-nucleotidase	EAAG1_02558	175.786	107.146	130.551	209.383	84.7803	113.37	-0.0224909	7.09798	0.945892	0.993397
rhodanese domain protein	EAAG1_02563	115.27	70.4805	89.2464	220.919	71.2112	72.9737	0.407272	6.73847	0.282319	0.659441
hypothetical protein	EAAG1_02568	1318.47	830.738	923.688	811.768	386.665	582.16	-0.787442	9.66026	0.0358586	0.217036
hypothetical protein	EAAG1_02573	226.141	221.418	210.454	167.66	237.301	194.651	-0.133124	7.71374	0.578897	0.87739
hypothetical protein	EAAG1_02578	10.3136	8.42139	9.71139	4.03769	7.15268	3.42064	-0.923478	2.91175	0.00726754	0.069943
hypothetical protein	EAAG1_02583	149.396	174.258	195.826	149.395	219.209	208.333	0.151936	7.51615	0.534096	0.852393
hypothetical protein	EAAG1_02588	6.67351	5.70063	11.4324	5.19132	7.67861	5.86396	-0.334223	2.89261	0.340607	0.712564
hypothetical protein	EAAG1_02593	12.1336	14.122	15.489	8.84446	15.252	11.8908	-0.20204	3.7333	0.50304	0.838638
hypothetical protein	EAAG1_02598	18.2005	25.005	25.0775	17.4967	27.7692	16.9403	-0.127342	4.46608	0.668426	0.912939
2-nitropropane dioxygenase npd	EAAG1_02603	268.76	291.639	263.068	146.318	221.523	176.082	-0.597193	7.83446	0.0177038	0.135386
PpiC-type peptidyl-prolyl cis-trans isomerase	EAAG1_02608	391.765	286.975	338.546	674.294	281.058	457.226	0.473233	8.66216	0.184799	0.544499
PpiC-type peptidyl-prolyl cis-trans isomerase	EAAG1_02613	372.806	291.38	347.274	408.191	316.822	390.605	0.141198	8.47063	0.623693	0.895572
Ribokinase	EAAG1_02618	182.156	124.118	168.536	150.933	125.067	140.572	-0.189274	7.21744	0.418398	0.779683
DNA-binding protein HU	EAAG1_02623	126.342	119.972	127.969	149.971	118.335	163.865	0.20635	7.07298	0.349381	0.721063
COG0776 Bacterial nucleoid DNA-binding protein	EAAG1_02628	141.357	65.039	110.513	347.818	48.5962	122.003	0.709016	7.12108	0.157955	0.501493
ribonuclease G	EAAG1_02633	479.127	388.809	474.629	849.453	344.486	634.122	0.445016	9.04595	0.223793	0.596027
COG3568 Metal-dependent hydrolase	EAAG1_02638	76.1386	72.5535	86.7878	59.4117	95.1938	64.1777	-0.102687	6.249	0.669418	0.913202
hypothetical protein	EAAG1_02643	7.7352	11.0126	11.3095	9.80582	13.0431	10.099	0.137301	3.43531	0.672903	0.915247
hypothetical protein	EAAG1_02648	513.557	425.604	370.139	344.357	468.29	289.777	-0.247718	8.65203	0.440851	0.798942
hypothetical protein	EAAG1_02653	180.488	151.844	124.035	136.512	106.764	96.5924	-0.425716	7.05493	0.0729846	0.333518
phospholipase D	EAAG1_02658	188.375	204.316	167.552	242.261	175.872	239.771	0.231094	7.66707	0.337869	0.710319
putative nudix hydrolase YeaB	EAAG1_02663	451.523	405.393	293.308	435.109	213.318	370.244	-0.175653	8.49855	0.602875	0.886398
COG0204 1-acyl-sn-glycerol-3-phosphate	EAAG1_02668	113.146	93.2831	89.2464	73.2552	63.3223	69.0644	-0.524528	6.3894	0.0157375	0.123949
cytoplasmic peptidoglycan synthetase	EAAG1_02673	289.084	239.556	278.434	323.977	242.665	286.356	0.0794524	8.11329	0.760606	0.937728
homogentisate 1,2-dioxygenase	EAAG1_02678	542.829	566.047	369.524	950.203	361.631	827.469	0.532886	9.23617	0.172321	0.523209
COG0427 Acetyl-CoA hydrolase	EAAG1_02683	488.986	448.666	251.636	344.357	270.75	358.841	-0.288266	8.49498	0.376559	0.749802
4-hydroxyphenylpyruvate dioxygenase	EAAG1_02688	440.451	446.981	268.846	712.556	340.699	632.004	0.543253	8.88791	0.136919	0.466868
hypothetical protein	EAAG1_02693	131.953	127.098	123.667	230.917	97.9286	159.956	0.351126	7.1839	0.209314	0.57663
fumarylacetoacetase	EAAG1_02698	208.092	219.863	172.961	347.818	192.386	309.649	0.49932	7.91863	0.0738453	0.335627
hypothetical protein	EAAG1_02703	24.1156	29.6692	34.666	59.604	33.6597	73.951	0.913899	5.41845	0.00321994	0.0405075
hypothetical protein	EAAG1_02708	79.172	67.112	73.1427	107.864	72.9994	85.0274	0.274936	6.34156	0.227933	0.599616
peptidase, M28 family protein	EAAG1_02713	251.925	201.466	192.753	373.198	197.225	296.781	0.423898	7.97948	0.140726	0.473869
endothelin-converting enzyme 1	EAAG1_02718	199.295	221.547	216.724	114.209	187.547	141.386	-0.523155	7.49567	0.0326747	0.205879
COG3590 Predicted metalloendopeptidase	EAAG1_02723	455.163	439.467	359.321	378.389	365.207	322.192	-0.234503	8.59583	0.426719	0.788019
hypothetical protein	EAAG1_02728	21.0822	22.673	31.4698	21.1498	28.0848	20.0352	-0.115262	4.60967	0.683999	0.916685
hypothetical protein	EAAG1_02733	115.725	166.355	136.082	119.593	164.406	159.956	0.0870083	7.16994	0.714529	0.922119
hypothetical protein	EAAG1_02748	238.426	342.167	146.408	315.709	186.601	211.754	-0.0264311	7.90923	0.936697	0.990953
COG1058 Predicted nucleotide-utilizing enzyme	EAAG1_02753	175.938	168.169	133.501	232.263	151.363	174.127	0.222939	7.43266	0.364648	0.73649
Dienelactone hydrolase	EAAG1_02758	102.226	119.584	116.414	140.742	106.659	118.908	0.11343	6.87855	0.602711	0.886398
hypothetical protein	EAAG1_02763	184.28	191.749	200.374	115.939	221.418	149.368	-0.242217	7.47212	0.350979	0.721981
AraC-type helix-turn-helix domain-containing	EAAG1_02768	62.7916	72.9422	80.8872	54.9895	91.407	66.4582	-0.0222381	6.1685	0.925962	0.988961
AraC-type helix-turn-helix domain-containing	EAAG1_02773	71.7402	93.1535	98.3431	67.2948	109.815	76.3943	-0.0519359	6.43426	0.832206	0.956942
AraC-type helix-turn-helix domain-containing	EAAG1_02778	101.771	119.325	149.605	98.8273	149.786	118.908	-0.0111926	6.94695	0.962968	0.997791
lipoyl synthase	EAAG1_02783	426.801	380.388	305.97	190.733	218.052	195.791	-0.880197	8.16293	0.0010031	0.0162167
RNA polymerase, sigma-24 subunit, ECF subfamily	EAAG1_02788	188.678	157.027	144.933	229.956	122.332	146.436	0.0223088	7.36707	0.932487	0.990356
hypothetical protein	EAAG1_02793	125.735	139.018	153.415	160.546	166.931	163.051	0.23009	7.24533	0.290726	0.668856
tyrosyl-tRNA synthetase	EAAG1_02798	1030.75	689.517	657.67	646.415	475.548	446.801	-0.600145	9.36203	0.0816549	0.354894
lipoprotein	EAAG1_02803	87.9689	74.1082	80.6414	103.442	66.6882	68.7386	-0.0254526	6.33073	0.921905	0.98865
oxidoreductase	EAAG1_02808	566.641	460.844	442.544	1043.26	380.565	748.632	0.563248	9.246	0.141367	0.473869
COG0400 Predicted esterase	EAAG1_02813	234.179	184.364	179.353	343.78	112.444	221.039	0.178785	7.73236	0.596769	0.885054
aminopeptidase N	EAAG1_02818	496.114	442.835	398.413	806.577	352.901	593.888	0.39045	9.00917	0.271928	0.647275
beta-lactamase	EAAG1_02823	159.254	146.921	151.817	266.488	168.088	237.653	0.552639	7.55881	0.0236363	0.166584
hypothetical protein	EAAG1_02828	104.198	118.029	124.65	122.284	141.791	130.31	0.185552	6.9523	0.387333	0.758575
1,4-alpha-glucan branching enzyme	EAAG1_02833	143.025	166.614	160.668	171.121	166.826	164.842	0.0960736	7.34392	0.658364	0.911202
hypothetical protein	EAAG1_02838	115.725	93.1535	130.919	95.7509	98.0338	70.3675	-0.362749	6.65772	0.124853	0.447239
integral membrane sensor signal transduction	EAAG1_02843	93.7324	111.162	131.288	113.824	144.316	128.844	0.203498	6.91691	0.367275	0.739768
phosphate regulon transcriptional regulatory	EAAG1_02848	75.987	74.756	71.9134	102.673	69.6334	97.7326	0.275905	6.36328	0.223278	0.595084
tonb-dependent receptor	EAAG1_02853	136.504	160.654	200.005	130.552	222.89	152.463	0.0262899	7.38834	0.923033	0.98865
hypothetical protein	EAAG1_02858	82.5088	105.332	116.045	62.1035	128.959	77.8603	-0.173419	6.58279	0.529747	0.850226
barstar (barnase inhibitor)	EAAG1_02863	46.1079	32.1308	37.7392	57.489	25.5603	28.8311	-0.0568818	5.25392	0.869467	0.968234
ribonuclease	EAAG1_02868	94.9458	108.96	112.234	102.288	111.708	91.38	-0.0495501	6.69888	0.821071	0.955577
GCN5-like N-acetyltransferase	EAAG1_02883	69.7685	95.6151	81.5019	60.1808	76.6809	57.4993	-0.343087	6.20703	0.138453	0.46949
gliding motility protein gldc	EAAG1_02888	53.8431	51.9535	64.4148	75.7548	49.5428	43.491	-0.015428	5.82626	0.961453	0.997791
hypothetical protein	EAAG1_02893	51.113	43.7912	39.0914	42.8764	36.6049	25.7362	-0.348803	5.32706	0.201295	0.569324
Cystathionine gamma-lyase	EAAG1_02898	514.012	375.335	299.824	1076.33	351.744	726.153	0.857021	9.12229	0.035613	0.216617
Sua5 YciO YrdC YwlC family protein	EAAG1_02903	87.9689	66.4642	65.8899	115.17	53.2244	61.5715	0.0589705	6.23305	0.83798	0.958739
tRNA nucleotidyltransferase	EAAG1_02908	496.418	405.522	372.475	592.964	335.124	480.844	0.144508	8.80546	0.661188	0.912444
hypothetical protein	EAAG1_02913	52.3263	55.0629	54.8263	40.3769	59.6407	43.9797	-0.167527	5.68284	0.484556	0.828284
tonb-dependent receptor	EAAG1_02918	1094.45	1063.82	741.63	692.944	710.955	773.553	-0.413324	9.72538	0.217477	0.586243
hypothetical protein	EAAG1_02923	185.493	171.796	169.765	114.017	96.9819	81.118	-0.851904	7.09628	0.000120519	0.0026761
POT family proton (H+)-dependent oligopeptide	EAAG1_02928	455.315	412.907	427.547	266.103	285.686	251.173	-0.690211	8.45165	0.013075	0.109782
proton-dependent di-tripeptide transporter	EAAG1_02933	696.623	519.276	593.993	373.39	418.642	325.45	-0.695456	8.93136	0.0269322	0.182485
proton-dependent peptide transporter	EAAG1_02938	466.994	388.291	425.703	412.037	406.546	359.493	-0.120771	8.67991	0.686767	0.916685
Dipeptidyl peptidase IV	EAAG1_02943	480.796	386.866	466.147	596.232	448.41	469.442	0.18275	8.89141	0.557513	0.864168
alpha-L-fucosidase	EAAG1_02948	73.4086	79.0315	100.31	52.49	111.708	61.8973	-0.157129	6.32549	0.578119	0.877229
alpha-L-fucosidase	EAAG1_02953	21.3856	31.3535	34.7889	17.3044	36.079	18.0805	-0.284525	4.74925	0.392672	0.760583
KDPG and KHG aldolase	EAAG1_02958	57.0281	63.7434	60.3581	53.6436	80.4677	63.5262	0.128953	5.9876	0.587876	0.883917
PfkB domain-containing protein	EAAG1_02963	65.0667	84.6026	95.3929	64.0262	107.711	85.6789	0.072965	6.39396	0.77601	0.944276
3-oxoacyl-ACP reductase	EAAG1_02968	86.6039	107.664	107.071	88.2524	148.734	105.714	0.187504	6.75068	0.447039	0.801842
mannonate dehydratase	EAAG1_02973	114.36	141.35	162.266	99.0195	205.534	126.727	0.046947	7.14898	0.869088	0.968234
uronate isomerase	EAAG1_02978	119.516	145.755	170.379	155.739	201.117	172.009	0.280076	7.33147	0.232335	0.605648
COG1609 Transcriptional regulators	EAAG1_02983	215.979	234.115	196.44	264.565	233.198	265.344	0.238903	7.87765	0.320761	0.699514
hypothetical protein	EAAG1_02988	95.2491	113.106	120.593	100.173	163.249	111.578	0.190785	6.87859	0.433702	0.792612
hypothetical protein	EAAG1_02993	200.812	155.86	111.865	98.8273	143.895	107.343	-0.418409	7.09539	0.10446	0.404031
hypothetical protein	EAAG1_02998	239.791	189.157	109.161	289.56	144.631	294.175	0.436344	7.72259	0.191659	0.553115
hypothetical protein	EAAG1_03003	142.267	104.425	84.5751	183.042	84.2544	147.413	0.3228	6.9597	0.270793	0.645699
RNA polymerase ECF-type sigma factor	EAAG1_03008	116.18	70.6101	70.6841	131.513	66.0571	117.279	0.288822	6.57806	0.321031	0.699514
glucose-1-phosphate thymidylyltransferase	EAAG1_03013	290.449	256.269	260.486	445.3	290.841	398.26	0.490548	8.33891	0.0843367	0.359382
branched-chain amino acid uptake carrier brab	EAAG1_03018	153.036	156.249	188.819	158.624	228.675	165.983	0.152503	7.45581	0.526777	0.848297
50S ribosomal protein l31p	EAAG1_03023	271.945	130.596	245.981	101.904	56.9059	65.9695	-1.53066	7.18832	6.58383e-07	2.47633e-05
hypothetical protein	EAAG1_03028	115.725	127.098	153.047	203.038	178.396	181.946	0.508273	7.32298	0.0237012	0.166722
hypothetical protein	EAAG1_03033	298.336	291.25	296.505	274.371	326.604	255.408	-0.048862	8.18347	0.851246	0.962382
3-phosphoshikimate 1-carboxyvinyltransferase	EAAG1_03038	453.647	435.58	381.817	465.873	400.235	401.192	-0.00432398	8.72558	0.989053	1
COG1028 Dehydrogenases with different specificities	EAAG1_03043	151.519	137.981	125.756	171.313	115.705	141.549	0.0442598	7.1381	0.846261	0.959084
hypothetical protein	EAAG1_03048	102.529	113.494	99.3266	175.351	112.234	190.253	0.598022	7.04853	0.0139046	0.113642
tRNA (guanine-N(7)-)-methyltransferase	EAAG1_03053	111.478	88.1007	106.825	96.3277	99.296	81.118	-0.146162	6.60702	0.507866	0.841333
hypothetical protein	EAAG1_03058	125.432	106.239	122.683	179.389	105.292	137.477	0.250809	7.01807	0.297929	0.677463
hypothetical protein	EAAG1_03063	143.177	180.995	144.81	135.166	193.228	149.368	0.0279165	7.30484	0.90908	0.982596
Holliday junction resolvase	EAAG1_03068	63.3983	68.9258	69.9466	94.9818	73.4202	95.9408	0.383854	6.28529	0.0832874	0.356974
peptidase M16 domain-containing protein	EAAG1_03073	718.767	675.266	590.305	1020	731.888	675.658	0.290758	9.52264	0.384115	0.755141
hypothetical protein	EAAG1_03078	83.4188	84.2139	85.1897	58.4504	86.4633	63.852	-0.272813	6.27181	0.232022	0.605261
transcriptional regulator PadR-like protein	EAAG1_03083	18.5038	24.8755	33.5596	31.7247	38.8138	37.4642	0.488236	4.9597	0.0854431	0.363676
hypothetical protein	EAAG1_03088	42.9228	45.7346	47.8194	71.9093	51.9621	55.7076	0.392673	5.7251	0.0959371	0.387339
hypothetical protein	EAAG1_03093	60.3649	58.8202	59.8664	75.947	71.4216	85.1902	0.376431	6.10532	0.0816106	0.354894
hypothetical protein	EAAG1_03098	158.344	150.16	148.498	157.085	192.702	153.603	0.140409	7.32519	0.527656	0.848411
phosphoesterase HXTX	EAAG1_03103	49.1413	42.1069	25.4463	85.9451	50.4895	75.2541	0.857963	5.778	0.00361979	0.0427646
beta-lactamase	EAAG1_03108	222.804	164.671	122.314	305.519	190.808	281.959	0.610118	7.7471	0.0328038	0.206339
hypothetical protein	EAAG1_03113	65.37	67.5007	72.7739	189.002	72.5787	139.758	0.962118	6.66188	0.00130137	0.019904
COG1884 Methylmalonyl-CoA mutase, N-terminal	EAAG1_03118	235.089	201.725	177.755	248.991	203.641	232.766	0.157138	7.76084	0.515991	0.845906
methylmalonyl-CoA mutase	EAAG1_03123	1149.06	991.91	841.571	1077.29	917.016	942.468	-0.0223198	9.94661	0.946307	0.993397
MORN variant repeat-containing protein	EAAG1_03128	216.586	250.31	280.155	280.331	333.02	326.101	0.33066	8.13634	0.205193	0.572639
hypothetical protein	EAAG1_03133	79.9304	54.9334	65.2753	71.3325	58.7992	53.2643	-0.126558	6.00395	0.598937	0.885637
hypothetical protein	EAAG1_03138	97.5242	122.952	127.109	91.7132	153.152	115.65	0.0544292	6.8871	0.82722	0.95631
50S ribosomal protein l13p	EAAG1_03143	1487.58	867.792	1194.5	2336.28	554.543	1395.3	0.271795	10.351	0.554513	0.862784
30S ribosomal protein S9	EAAG1_03148	1179.24	670.602	948.028	1207.08	514.783	771.925	-0.166149	9.78483	0.669995	0.913314
SSU ribosomal protein S2p (SAe)	EAAG1_03153	2230.32	1341.2	1768.7	6337.44	1306.52	3469.67	1.05732	11.4212	0.0291014	0.190294
hypothetical protein	EAAG1_03158	67.1901	65.039	61.5874	40.9537	65.5312	45.4457	-0.346081	5.85719	0.157958	0.501493
elongation factor Ts	EAAG1_03163	1101.43	552.573	832.721	2003.85	368.994	677.45	0.294554	9.85	0.568764	0.870953
inosine-5'-monophosphate dehydrogenase	EAAG1_03168	1006.79	853.022	638.124	437.993	604.507	411.454	-0.780487	9.36409	0.0230511	0.163711
beta-N-acetylhexosaminidase	EAAG1_03173	280.742	353.439	340.144	309.748	415.802	437.19	0.255165	8.47768	0.384533	0.755537
hypothetical protein	EAAG1_03178	114.36	129.042	126.494	142.281	145.368	153.766	0.254792	7.08201	0.224351	0.596068
acetyl-CoA carboxylase, carboxyl transferase	EAAG1_03183	771.397	524.717	608.252	756.394	388.033	495.83	-0.215617	9.20695	0.541709	0.856969
glutamyl-tRNA synthetase	EAAG1_03188	560.271	340.354	360.673	665.45	311.878	508.047	0.235683	8.83898	0.515284	0.845906
glycosyl transferase	EAAG1_03193	50.658	44.1799	53.3512	42.1073	53.014	51.7983	-0.0102245	5.62894	0.966346	0.997791
4-keto.6-deoxy-N-acetyl-D-hexosaminyl-(Lipid	EAAG1_03198	91.9124	86.546	99.3266	87.0987	108.868	87.4707	0.0306191	6.5522	0.893407	0.97747
WxcM-like protein	EAAG1_03203	34.2775	34.5925	39.829	43.4532	38.8138	31.1115	0.0595028	5.22051	0.815971	0.955577
hypothetical protein	EAAG1_03208	51.568	50.7875	55.318	48.6445	51.4362	42.025	-0.14896	5.65135	0.51653	0.845906
WxcM-like domain-containing protein	EAAG1_03213	32.9125	25.1346	26.0609	14.9971	22.6151	10.9135	-0.78129	4.48868	0.0124572	0.106337
family 2 glycosyl transferase	EAAG1_03218	83.7222	79.5497	75.7242	101.327	75.8395	101.153	0.217978	6.43368	0.322776	0.699514
family 2 glycosyl transferase	EAAG1_03223	100.558	94.5787	111.251	62.4881	108.868	54.5674	-0.435708	6.47721	0.102173	0.401746
glycosyl transferase, group 1	EAAG1_03228	284.231	241.629	234.671	256.489	199.644	248.078	-0.111375	7.93291	0.657628	0.910942
Ornithine aminotransferase	EAAG1_03233	770.335	648.317	507.082	902.904	445.991	705.141	0.0928745	9.37388	0.796801	0.949566
acetyl-CoA carboxylase, biotin carboxylase	EAAG1_03238	1150.72	828.017	935.366	3089.22	960.142	2026.49	1.05995	10.5492	0.0115543	0.100759
Biotin carboxyl carrier protein of acetyl-CoA	EAAG1_03243	439.541	268.966	299.578	1260.72	188.494	660.184	1.06499	9.0211	0.0382922	0.22556
50S ribosomal protein L32	EAAG1_03248	88.1206	53.6378	114.57	23.8416	25.5603	25.2476	-1.77833	5.79519	7.62873e-10	4.76601e-08
hypothetical protein	EAAG1_03253	151.064	114.013	118.872	134.974	96.9819	123.469	-0.112465	6.94792	0.629143	0.898013
4-hydroxythreonine-4-phosphate dehydrogenase	EAAG1_03258	504.911	409.15	415.254	1074.6	367.837	796.846	0.752115	9.21638	0.0537937	0.280458
riboflavin synthase, subunit alpha	EAAG1_03263	242.825	282.181	217.215	291.098	165.984	188.298	-0.202649	7.85483	0.460877	0.808892
integral membrane sensor signal transduction	EAAG1_03268	262.238	285.032	230.861	308.018	254.867	301.505	0.151392	8.098	0.556046	0.863862
methyltransferase	EAAG1_03273	54.2981	67.7598	73.5115	43.261	84.7803	52.6127	-0.110351	5.97912	0.684348	0.916685
50S ribosomal protein l34p	EAAG1_03288	34.7326	25.6528	53.597	39.9924	30.3989	42.025	-0.0233262	5.24756	0.948188	0.993797
phosphoesterase recj domain protein	EAAG1_03293	176.696	179.44	182.549	189.195	169.981	170.869	-0.0237024	7.47889	0.915614	0.985101
hypothetical protein	EAAG1_03298	320.48	388.809	429.637	258.604	533.611	343.204	-0.00399444	8.56772	0.990376	1
hypothetical protein	EAAG1_03303	274.675	206.259	178.493	432.225	173.137	302.808	0.461149	8.03003	0.16409	0.512573
COG0596 Predicted hydrolases or acyltransferases	EAAG1_03308	225.534	214.681	202.218	326.092	185.549	260.294	0.264104	7.88213	0.32222	0.699514
protein-disulfide reductase	EAAG1_03313	1409.78	1284.46	1038.75	1458.38	925.957	1248.21	-0.0394225	10.2619	0.909554	0.982596
tRNA(ile)-lysidine synthetase	EAAG1_03318	178.668	195.506	209.963	295.136	200.696	298.084	0.441845	7.84474	0.083266	0.356974
O-methyltransferase	EAAG1_03323	176.848	175.165	185.746	208.806	128.748	145.947	-0.154869	7.41316	0.528883	0.84981
COG0791 Cell wall-associated hydrolases	EAAG1_03328	178.213	167.65	136.451	124.399	112.655	109.623	-0.476466	7.1132	0.0291172	0.190294
hypothetical protein	EAAG1_03333	71.5885	65.8164	56.0556	23.6493	41.2331	22.6414	-1.13497	5.56066	5.64411e-05	0.00139841
3-deoxy-D-manno-octulosonic-acid transferase	EAAG1_03338	210.367	207.166	199.022	263.219	201.117	312.419	0.332695	7.86068	0.187842	0.548113
hypothetical protein	EAAG1_03343	67.9484	83.1774	117.52	94.7896	132.219	128.193	0.403113	6.70441	0.114571	0.424557
leucyl-tRNA synthetase	EAAG1_03348	1242.33	1097.76	922.705	1317.25	954.147	1084.18	0.0403998	10.1076	0.904924	0.981609
COG0811 Biopolymer transport proteins	EAAG1_03353	3307.63	1982.39	1970.43	5538.56	1771.34	2700.35	0.463307	11.4911	0.288305	0.66567
outer membrane transport energization protein	EAAG1_03358	1045.77	692.109	673.651	987.119	658.783	788.539	0.0135789	9.65798	0.969078	0.998175
COG0848 Biopolymer transport protein	EAAG1_03363	715.582	485.202	509.786	403.577	411.49	326.101	-0.583821	8.89355	0.06838	0.321421
outer membrane transport energization protein	EAAG1_03368	1707.96	1061.74	1295.55	2803.31	1077.53	1715.21	0.460988	10.6531	0.249029	0.62486
phosphate ABC transporter substrate-binding	EAAG1_03373	172.904	202.502	152.924	197.847	126.434	180.154	-0.0680123	7.42924	0.786215	0.94544
tetratricopeptide tpr_1 repeat-containing	EAAG1_03378	2265.96	2144.99	1128.36	3895.99	1738.63	2797.43	0.606138	11.1853	0.134627	0.464262
lmbe family protein	EAAG1_03383	210.822	172.574	147.146	240.146	166.721	177.059	0.137789	7.53883	0.579198	0.877486
winged helix family two component transcriptional	EAAG1_03388	96.7658	120.879	145.302	101.519	163.775	122.003	0.0949691	6.97027	0.707025	0.919898
ATPase	EAAG1_03393	95.0974	118.159	128.952	102.673	160.83	124.446	0.182329	6.93109	0.447485	0.801954
TonB-dependent receptor plug	EAAG1_03398	309.105	395.028	414.639	292.829	537.293	349.231	0.0764584	8.58266	0.815643	0.955577
hypothetical protein	EAAG1_03403	120.123	145.884	162.635	180.158	195.962	208.985	0.448643	7.40284	0.0504161	0.268934
ATPase	EAAG1_03408	155.007	141.868	171.732	188.426	177.66	202.144	0.277748	7.43513	0.212473	0.579502
COG1132 ABC-type multidrug transport system, ATPase	EAAG1_03413	282.411	260.027	263.56	354.355	284.003	331.802	0.267184	8.2107	0.309995	0.691254
transcription termination protein NusB	EAAG1_03418	553.294	387.643	407.755	412.037	266.543	315.188	-0.440849	8.60973	0.165475	0.51345
hypothetical protein	EAAG1_03423	314.868	222.066	212.298	86.5219	145.894	63.852	-1.33584	7.44803	1.25077e-05	0.000365901
Preprotein translocase subunit YajC	EAAG1_03428	296.971	220.64	261.347	250.721	237.301	233.581	-0.110294	7.96787	0.660453	0.912222
dihydroorotate dehydrogenase 1A	EAAG1_03433	204.452	206.777	196.932	224.38	227.413	234.558	0.174515	7.75502	0.447766	0.801975
aspartyl-tRNA synthetase	EAAG1_03438	661.132	550.111	571.988	930.976	531.192	788.213	0.335508	9.39328	0.324439	0.700542
COG0469 Pyruvate kinase	EAAG1_03443	142.57	152.881	197.424	110.94	231.095	127.541	-0.0681895	7.3291	0.810761	0.953466
transcriptional regulator	EAAG1_03448	3.18508	3.10944	3.31908	0.769084	4.83858	2.76909	-0.129729	1.75049	0.766325	0.940122
hypothetical protein	EAAG1_03453	31.3958	35.8881	48.5569	51.3363	53.8555	64.9922	0.55315	5.58293	0.029762	0.193479
hypothetical protein	EAAG1_03458	199.143	173.61	160.914	200.923	159.042	139.92	-0.0947344	7.43053	0.69032	0.916685
hypothetical protein	EAAG1_03463	212.035	187.862	150.465	330.321	140.845	286.682	0.460706	7.76929	0.137434	0.46819
lipiD-a-disaccharide synthase	EAAG1_03468	189.285	196.283	180.46	148.433	176.187	158.815	-0.226842	7.45301	0.303682	0.683881
Competence protein	EAAG1_03473	107.534	135.26	158.087	157.662	195.226	193.511	0.446768	7.30535	0.0579899	0.290992
succinate dehydrogenase (or fumarate reductase)	EAAG1_03478	137.11	97.8177	85.3127	942.128	334.809	555.61	2.51644	8.48689	1.8883e-10	1.31326e-08
succinate dehydrogenase flavoprotein subunit	EAAG1_03483	732.417	584.963	512.614	1864.07	1441.16	1517.79	1.39808	10.115	5.16657e-05	0.00130438
hypothetical protein	EAAG1_03488	94.7941	70.7397	71.1759	194.001	158.306	168.263	1.13699	6.98177	6.03078e-07	2.2917e-05
hypothetical protein	EAAG1_03493	317.598	256.917	221.395	639.685	454.3	435.073	0.941876	8.59866	0.0028888	0.0372311
hypothetical protein	EAAG1_03498	23.3573	25.2642	28.1507	69.6021	34.1856	58.6396	1.07552	5.32164	0.000300974	0.00593257
COG0526 Thiol-disulfide isomerase and thioredoxins	EAAG1_03503	705.116	483.906	501.058	1105.17	386.455	698.136	0.373473	9.33707	0.345853	0.717397
RNA methyltransferase	EAAG1_03508	276.04	246.423	316.419	291.675	296.415	273.977	0.0393369	8.1486	0.879556	0.973597
hypothetical protein	EAAG1_03513	122.398	121.786	129.075	121.708	113.917	122.003	-0.0622093	6.93178	0.766516	0.940122
hypothetical protein	EAAG1_03518	160.164	159.747	157.841	207.845	156.097	160.933	0.134835	7.38664	0.551518	0.862349
Dephospho-CoA kinase	EAAG1_03523	229.326	246.941	182.427	149.779	191.019	261.109	-0.12975	7.71692	0.627866	0.898013
beta-lactamase-like protein	EAAG1_03528	800.821	738.361	556.622	737.744	427.162	663.441	-0.197138	9.35367	0.569343	0.870953
FMN-binding negative transcriptional regulator	EAAG1_03533	146.059	139.147	135.468	203.615	92.0382	148.228	0.0754991	7.17263	0.778847	0.944276
Holliday junction DNA helicase RuvB	EAAG1_03538	308.498	312.239	279.295	303.98	300.939	272.511	-0.0366362	8.21199	0.888617	0.976869
imidazolonepropionase	EAAG1_03543	554.204	488.052	418.45	397.04	400.866	332.291	-0.369979	8.75524	0.227445	0.598831
formiminoglutamase	EAAG1_03548	247.83	228.025	187.098	148.049	204.062	159.304	-0.37318	7.61507	0.125104	0.447269
Succinate-semialdehyde dehydrogenase (NAD)	EAAG1_03553	648.543	528.086	460	523.746	497.427	453.479	-0.1503	9.01907	0.632607	0.898866
amino acid carrier protein	EAAG1_03558	187.161	239.427	229.631	208.422	293.155	255.082	0.205879	7.8814	0.418291	0.779683
pyruvate kinase	EAAG1_03563	770.335	579.003	510.278	1422.61	557.804	877.476	0.6198	9.61903	0.111847	0.4177
hypothetical protein	EAAG1_03568	29.5758	21.6365	31.4698	31.917	22.6151	24.7589	-0.0649417	4.76757	0.826613	0.95631
Ribonuclease III	EAAG1_03573	258.143	209.757	218.076	297.059	195.226	233.744	0.0812562	7.87988	0.752561	0.937728
acyl carrier protein	EAAG1_03588	1990.22	1279.4	1829.8	9945.79	1127.7	5743.58	1.72149	11.8347	0.00262338	0.03429
GTP cyclohydrolase i	EAAG1_03593	116.938	104.166	97.9744	206.307	86.4633	152.463	0.47878	6.99457	0.0911385	0.374094
cysteinyl-tRNA synthetase	EAAG1_03598	518.562	401.635	394.233	819.459	421.167	624.674	0.504759	9.05013	0.143676	0.475678
4-alpha-glucanotransferase (amylomaltase)	EAAG1_03603	283.776	276.61	296.013	314.171	342.277	313.559	0.179817	8.25116	0.489946	0.831848
hypothetical protein	EAAG1_03608	129.072	142.904	88.5088	69.2175	140.95	53.2643	-0.449337	6.70556	0.169899	0.52014
hypothetical protein	EAAG1_03613	89.334	111.292	115.43	103.249	143.159	119.56	0.212558	6.83275	0.352256	0.721981
hypothetical protein	EAAG1_03618	47.1695	60.5044	86.2961	68.2562	91.407	57.4993	0.163871	6.10558	0.550166	0.861525
ferroxidase	EAAG1_03623	1564.33	1653.05	1174.59	1793.89	456.089	1427.06	-0.256454	10.3934	0.565409	0.868374
histidine ammonia-lyase	EAAG1_03628	735.602	580.558	436.644	1146.13	481.228	824.374	0.483982	9.45301	0.207615	0.574095
methylcrotonoyl-CoA carboxylase	EAAG1_03633	488.228	549.463	464.548	567.392	538.45	568.478	0.156422	9.049	0.610682	0.889361
integral membrane protein terc	EAAG1_03638	131.043	115.179	106.948	263.219	128.643	180.805	0.696026	7.2709	0.0097253	0.0886034
permease	EAAG1_03643	313.806	314.442	253.725	295.52	272.959	329.685	0.0261702	8.21405	0.922314	0.98865
dihydrodipicolinate reductase	EAAG1_03648	380.996	373.521	321.459	356.086	185.339	351.023	-0.270387	8.35881	0.389508	0.75895
hypothetical protein	EAAG1_03653	396.164	424.438	318.509	537.205	262.651	504.137	0.194662	8.67015	0.571837	0.873023
excinuclease ABC subunit C	EAAG1_03658	288.326	295.915	289.252	276.486	322.922	276.746	0.00464974	8.18936	0.986677	1
hypothetical protein	EAAG1_03663	106.928	123.211	150.219	219.573	184.287	203.284	0.67367	7.36466	0.00372507	0.0435893
ATP-dependent helicase	EAAG1_03668	494.598	498.028	485.323	782.735	562.958	642.918	0.428011	9.17485	0.175651	0.528964
30S ribosomal protein s21p	EAAG1_03673	133.622	132.669	134.115	64.603	65.3208	58.9653	-1.08337	6.62277	3.08083e-07	1.22107e-05
Integrase, site-specific recombinase	EAAG1_03678	418.762	357.974	335.719	202.654	226.572	203.772	-0.813078	8.186	0.00192966	0.0267395
Ribosome hibernation protein YhbH	EAAG1_03683	1016.19	864.812	777.157	445.3	391.294	334.734	-1.18228	9.31868	0.000308446	0.00604751
COG0050 GTPases - translation elongation factors	EAAG1_03688	9567.99	5326.59	6758.14	4183.05	5161.82	1911.98	-0.94372	12.4213	0.0239526	0.16817
preprotein translocase, sece subunit	EAAG1_03693	68.4034	45.7346	78.6745	6.72948	34.5012	7.00417	-1.98439	5.34424	0.000120265	0.0026761
transcription antitermination protein nusg	EAAG1_03698	651.273	381.295	753.186	1310.33	427.478	704.652	0.451583	9.46109	0.289948	0.668384
OmpW family protein	EAAG1_03703	173.511	152.362	118.381	265.911	260.547	225.925	0.76043	7.64146	0.00176609	0.0249418
HxlR family transcriptional regulator	EAAG1_03708	109.506	100.409	94.9011	118.823	70.3698	84.3758	-0.158547	6.59426	0.51644	0.845906
major facilitator superfamily protein	EAAG1_03713	139.992	179.44	193.736	160.162	238.142	212.243	0.251198	7.55159	0.310904	0.691298
50S ribosomal protein L11p (L12e)	EAAG1_03718	918.82	420.163	708.071	1104.02	242.455	569.129	-0.0959783	9.36753	0.84184	0.958739
50S ribosomal protein L1	EAAG1_03723	1458.31	683.946	1210.11	1800.43	476.915	811.506	-0.118254	10.0683	0.800581	0.950332
50S ribosomal protein L10p (P0)	EAAG1_03728	1261.14	556.071	1112.26	3980.78	451.671	1432.11	1.0013	10.5173	0.0896116	0.371523
potential frameshift: common BLAST hit:	EAAG1_03733	881.661	513.575	931.555	1362.43	399.288	541.927	-0.014634	9.59222	0.974394	0.998569
hypothetical protein	EAAG1_03748	161.529	156.249	149.727	143.242	128.959	153.44	-0.135797	7.22037	0.531396	0.851501
trans-aconitate 2-methyltransferase	EAAG1_03753	112.388	113.235	118.626	115.363	133.692	115.162	0.0821583	6.88719	0.698095	0.917335
Guanylate kinase	EAAG1_03758	57.6348	51.1761	68.7173	82.6765	74.5772	62.2231	0.30515	6.05366	0.190332	0.551111
Quinolinate synthetase	EAAG1_03763	672.052	631.863	563.26	1338.59	473.024	919.501	0.548434	9.58212	0.16009	0.50695
dihydroneopterin aldolase	EAAG1_03768	37.4626	36.5359	37.6163	28.4561	34.0804	26.062	-0.329335	5.07402	0.186068	0.54603
hypothetical protein	EAAG1_03773	138.172	141.738	146.9	125.168	152.941	121.677	-0.0933148	7.10934	0.663366	0.912832
RDD domain-containing protein	EAAG1_03778	99.0409	93.8013	104.121	96.52	112.234	104.574	0.0782537	6.67253	0.716344	0.922265
hypothetical protein	EAAG1_03783	175.635	310.296	139.278	235.724	198.487	190.09	-0.00238179	7.704	0.994851	1
chorismate synthase	EAAG1_03788	693.741	588.331	531.668	346.088	456.404	304.926	-0.711424	8.92835	0.0271273	0.183134
thioredoxin	EAAG1_03793	264.817	214.033	172.346	290.714	167.352	222.505	0.0629984	7.79541	0.82052	0.955577
COG0526 Thiol-disulfide isomerase and thioredoxins	EAAG1_03798	230.084	183.845	141.122	131.321	108.658	90.8913	-0.746479	7.20879	0.00300232	0.0384255
hypothetical protein	EAAG1_03803	130.437	86.2868	82.4853	216.305	58.1681	137.966	0.461519	6.891	0.207984	0.574255
tRNA delta(2)-isopentenylpyrophosphate	EAAG1_03808	146.21	151.326	146.04	116.132	160.725	131.776	-0.1169	7.15337	0.596042	0.885054
NodT family RND efflux system outer membrane	EAAG1_03813	157.434	203.927	200.005	158.047	257.181	199.374	0.131562	7.61718	0.60713	0.888048
RND family efflux transporter MFP subunit	EAAG1_03818	323.058	367.302	395.217	297.828	522.251	352.978	0.112202	8.55763	0.723503	0.927271
COG0845 Membrane-fusion protein	EAAG1_03823	70.8302	87.9711	81.379	97.2891	104.871	92.3573	0.294328	6.48216	0.170766	0.521496
TetR family transcriptional regulator	EAAG1_03828	201.874	204.316	167.306	191.117	143.264	191.882	-0.124762	7.51992	0.599788	0.885637
COG0526 Thiol-disulfide isomerase and thioredoxins	EAAG1_03833	251.015	213.515	151.694	285.715	133.692	223.808	0.0610017	7.71476	0.840208	0.958739
hypothetical protein	EAAG1_03838	26.9974	30.4466	32.5762	22.688	37.7619	22.4785	-0.111301	4.86686	0.698841	0.917335
hypothetical protein	EAAG1_03843	12.2853	12.5673	25.4463	22.3034	23.141	20.8496	0.395235	4.30146	0.226	0.597756
MarR family transcriptional regulator	EAAG1_03848	21.2339	26.3006	35.8952	19.9962	37.236	23.13	-0.0482763	4.79029	0.874966	0.970924
hypothetical protein	EAAG1_03853	137.565	144.33	153.661	145.357	173.558	152.3	0.114101	7.24248	0.603588	0.887092
DinB family protein	EAAG1_03858	127.403	113.494	110.636	378.774	154.309	313.07	1.26632	7.64158	3.56416e-05	0.000951991
hydroxyacylglutathione hydrolase	EAAG1_03863	99.0409	98.4655	110.267	263.411	118.335	191.719	0.896066	7.19957	0.00119779	0.0187079
Ferrochelatase, protoheme ferro-lyase	EAAG1_03868	340.955	245.645	240.695	465.296	190.808	352.978	0.286044	8.25833	0.396398	0.762931
nitrogen-fixing nifu domain protein	EAAG1_03873	251.773	176.59	148.744	265.526	134.113	194.325	0.0407423	7.60993	0.889486	0.977375
hexapeptide transferase family protein	EAAG1_03878	141.357	162.598	156.243	140.742	180.71	134.708	-0.0117414	7.25781	0.958502	0.997188
helicase	EAAG1_03883	624.428	564.103	506.959	719.862	579.157	611.643	0.172306	9.23184	0.585809	0.883146
luciferase family protein	EAAG1_03888	305.768	274.408	246.35	301.865	315.034	271.697	0.10468	8.1605	0.687295	0.916685
Apolipoprotein N-acyltransferase	EAAG1_03893	395.86	365.877	342.726	213.036	348.062	226.902	-0.486269	8.30269	0.0947539	0.384661
ROK family protein	EAAG1_03898	306.223	247.848	230.369	208.037	243.822	189.275	-0.290387	7.89419	0.248719	0.624649
mannose-6-phosphate isomerase	EAAG1_03913	94.6424	96.2629	106.456	100.365	103.609	73.2994	-0.10044	6.58603	0.656987	0.910461
50S ribosomal protein l28p	EAAG1_03918	213.552	88.3598	194.965	70.948	58.0629	42.6766	-1.53333	6.80411	1.43144e-06	5.1226e-05
50S ribosomal protein L33	EAAG1_03923	54.4497	26.1711	61.4645	9.80582	15.1469	6.84128	-2.14604	4.87597	1.79414e-08	9.185e-07
hypothetical protein	EAAG1_03928	46.5629	18.9157	45.7296	5.19132	10.2031	3.09487	-2.56152	4.45947	1.07286e-08	5.90232e-07
endoribonuclease L-PSP	EAAG1_03933	88.2723	83.1774	81.8707	107.095	60.0615	98.547	0.065912	6.43806	0.787289	0.94544
Signal recognition particle receptor protein FtsY	EAAG1_03938	381.451	388.55	356.002	218.997	311.457	209.962	-0.60411	8.2827	0.0307369	0.19807
transglycosylase	EAAG1_03943	185.19	206.389	116.905	199.577	82.1506	154.092	-0.223949	7.29985	0.481819	0.825271
protease IV	EAAG1_03948	369.318	405.522	355.633	479.908	332.705	434.096	0.140909	8.63089	0.643125	0.904448
2-amino-4-hydroxy-6-hydroxymethyldihydropteridine	EAAG1_03953	117.696	83.4365	94.0406	39.6078	46.7028	45.6085	-1.15915	6.16006	5.26689e-07	2.02227e-05
COG2885 Outer membrane protein and related	EAAG1_03958	861.186	707.656	680.289	702.943	649.842	463.09	-0.308668	9.40468	0.35445	0.724225
COG2885 Outer membrane protein and related	EAAG1_03963	2729.16	2553.75	1839.63	1315.13	1468.3	1133.7	-0.862545	10.8457	0.0123899	0.10621
ATP-dependent DNA helicase, RecQ family protein	EAAG1_03968	282.107	312.498	328.343	396.847	330.286	412.594	0.304086	8.42634	0.276228	0.651236
methionyl-tRNA formyltransferase	EAAG1_03973	124.522	122.175	129.075	167.66	141.581	178.851	0.376462	7.17202	0.0808233	0.353818
hypothetical protein	EAAG1_03978	70.2235	75.4038	70.6841	87.8678	84.5699	113.37	0.401129	6.39113	0.0671779	0.317052
3,4-dihydroxy-2-butanone 4-phosphate synthase	EAAG1_03983	1158.76	817.134	770.519	1053.26	636.483	782.512	-0.151817	9.76485	0.667895	0.912939
trigger factor	EAAG1_03988	1186.37	604.526	881.523	4066.15	481.754	1793.72	1.24663	10.5529	0.0287444	0.189538
HxlR family transcriptional regulator	EAAG1_03993	48.2312	54.4151	58.883	53.0668	52.9088	62.7117	0.0614215	5.78954	0.790439	0.946501
alcohol dehydrogenase zinc-binding	EAAG1_03998	116.786	135.001	151.08	128.437	185.023	170.38	0.264957	7.21043	0.258696	0.631531
hypothetical protein	EAAG1_04003	101.619	88.878	94.9011	63.6417	99.0857	71.9963	-0.278481	6.44335	0.22965	0.602484
hypothetical protein	EAAG1_04008	75.0769	72.0353	101.539	59.2195	112.97	64.3406	-0.0688328	6.3441	0.799567	0.949618
hypothetical protein	EAAG1_04013	222.804	202.113	172.346	118.054	110.235	147.576	-0.668379	7.34409	0.004054	0.0462633
RNA polymerase, sigma-24 subunit, ECF subfamily	EAAG1_04018	32.9125	39.2566	44.5003	32.3015	52.1725	37.1384	0.0638545	5.32404	0.825714	0.955898
anti-feci sigma factor, fecr	EAAG1_04023	43.0744	54.6742	72.4051	53.6436	82.5714	57.8251	0.191331	5.93177	0.478161	0.82181
TonB-dependent receptor	EAAG1_04028	261.935	317.033	377.269	296.674	439.785	343.693	0.176042	8.40825	0.5531	0.862466
hypothetical protein	EAAG1_04033	120.275	144.589	174.19	132.859	214.791	172.335	0.244937	7.32353	0.330701	0.702684
hypothetical protein	EAAG1_04038	42.0127	51.3057	56.9161	36.7238	65.1104	45.4457	-0.0245112	5.64225	0.924991	0.988839
peptidase S41	EAAG1_04043	116.786	139.665	180.091	98.4427	217.841	123.306	0.0117078	7.19395	0.971761	0.998352
hypothetical protein	EAAG1_04048	63.2466	57.6541	43.6398	58.0658	51.9621	74.1139	0.161952	5.86666	0.517828	0.845906
universal stress protein family	EAAG1_04053	959.468	878.804	697.253	1996.35	440.521	1200.32	0.520398	10.0068	0.257029	0.630765
fumarylacetoacetate (faa) hydrolase	EAAG1_04058	108.899	95.0969	89.4923	92.4823	99.822	74.7654	-0.134734	6.55024	0.544289	0.858839
exonuclease rnase t and DNA polymerase iii	EAAG1_04063	153.642	126.969	109.161	226.495	118.23	166.634	0.390514	7.23217	0.143891	0.475678
CDP-diacylglycerol--serine	EAAG1_04068	130.133	127.746	117.52	108.825	109.499	99.6872	-0.238989	6.8562	0.25605	0.628782
RNA polymerase ECF-type sigma factor	EAAG1_04083	33.9742	36.6654	38.2309	28.2638	45.0198	29.8084	-0.0729111	5.15666	0.780806	0.945325
hypothetical protein	EAAG1_04088	27.4524	34.5925	43.1481	53.4513	49.8584	56.522	0.600669	5.47312	0.018556	0.139872
pyruvate dehydrogenase (acetyl-transferring)	EAAG1_04093	1266.3	980.768	870.091	762.162	609.871	531.665	-0.711452	9.70923	0.0376699	0.224293
potassium transporter	EAAG1_04098	350.966	315.089	331.048	406.653	321.555	370.081	0.139229	8.44902	0.619132	0.894949
Ferric uptake regulation protein FUR	EAAG1_04103	416.639	314.183	383.415	604.115	212.582	399.889	0.126304	8.60219	0.73329	0.930433
hypothetical protein	EAAG1_04108	433.778	372.614	337.932	435.109	355.846	377.085	0.0295036	8.59109	0.920848	0.98865
aminotransferase class-III	EAAG1_04113	254.048	233.985	256.676	256.297	268.331	248.892	0.0548819	7.98481	0.823322	0.955832
hypothetical protein	EAAG1_04118	57.3315	45.7346	59.0059	31.1479	52.2777	36.4868	-0.428627	5.56523	0.103748	0.404031
aminodeoxychorismate lyase	EAAG1_04123	136.655	105.203	121.945	156.509	99.7168	142.364	0.130241	6.99178	0.583553	0.880826
hypothetical protein	EAAG1_04128	101.771	80.7158	85.3127	119.208	65.426	97.5697	0.0731007	6.52138	0.769946	0.941119
transcriptional regulator	EAAG1_04133	383.727	388.161	332.154	213.805	190.177	181.131	-0.916122	8.13871	0.00040528	0.00770033
pyridoxamine 5'-phosphate oxidase	EAAG1_04138	237.061	274.408	198.039	256.489	199.223	244.82	-0.0188241	7.87805	0.942302	0.992074
DNA-binding protein HU-beta	EAAG1_04143	1419.48	1356.36	960.935	1471.07	390.978	1001.6	-0.384112	10.1036	0.380863	0.753355
aspartate 1-decarboxylase	EAAG1_04148	180.185	140.832	142.352	256.489	120.228	223.156	0.371368	7.47052	0.188256	0.548113
integral membrane protein	EAAG1_04153	312.138	235.928	230.983	245.145	218.578	244.983	-0.136549	7.95544	0.591332	0.883917
FKBP-type peptidylprolyl isomerase	EAAG1_04158	287.112	189.416	316.665	334.167	122.858	253.942	-0.15881	7.97082	0.648445	0.907073
hypothetical protein	EAAG1_04163	26.3907	32.1308	35.2806	28.8406	33.6597	28.994	-0.0347639	4.9631	0.896737	0.979439
hypothetical protein	EAAG1_04168	21.9922	26.1711	28.7654	21.7266	30.1885	24.9218	0.0022097	4.69776	1	1
hypothetical protein	EAAG1_04173	50.0513	62.5774	68.4714	79.2156	69.2127	91.0542	0.400867	6.13631	0.0820785	0.354894
peptidyl-dipeptidase	EAAG1_04178	1012.4	804.437	635.051	1494.14	748.507	1030.1	0.41651	9.89823	0.25916	0.631531
hypothetical protein	EAAG1_04183	157.282	226.341	155.997	117.093	136.322	144.481	-0.43918	7.29067	0.0644558	0.307353
Nitroreductase family protein	EAAG1_04188	83.7222	85.8982	96.0075	64.0262	61.4289	55.5447	-0.55374	6.22395	0.0103314	0.092207
hypothetical protein	EAAG1_04207	343.989	334.135	188.327	357.432	251.922	316.979	0.096217	8.22404	0.754867	0.937728
peptidoglycan-binding LysM	EAAG1_04212	249.498	240.463	249.177	166.699	200.591	159.793	-0.487092	7.72356	0.0377878	0.224293
Mip2	EAAG1_04217	71.4368	61.0227	78.3057	66.9103	69.7386	54.8931	-0.137196	6.07353	0.546371	0.859549
membrane bound O-acyl transferase MBOAT family	EAAG1_04222	256.172	222.972	209.102	239.57	200.591	210.125	-0.0820807	7.80311	0.734036	0.930662
hypothetical protein	EAAG1_04227	1033.79	701.178	997.568	1488.95	523.618	1237.78	0.250207	9.96186	0.536798	0.853228
mannosyl-glycoprotein	EAAG1_04232	321.087	172.833	229.877	422.035	116.441	227.717	0.0813877	7.95676	0.835292	0.957961
hypothetical protein	EAAG1_04237	111.63	110.255	94.0406	89.5983	60.903	85.0274	-0.426114	6.52611	0.065357	0.310846
8-amino-7-oxononanoate synthase	EAAG1_04242	693.286	524.329	434.923	579.889	516.992	472.374	-0.0745656	9.06936	0.818836	0.955577
cystathionine beta-synthase	EAAG1_04247	884.694	622.146	397.552	926.938	368.679	791.308	0.131903	9.37798	0.748793	0.937728
hypothetical protein	EAAG1_04252	852.237	700.789	718.888	840.032	596.618	718.172	-0.076441	9.52752	0.816273	0.955577
cyclic nucleotide-binding protein	EAAG1_04257	113.298	117.252	115.676	57.489	98.139	50.6581	-0.742755	6.53077	0.00439235	0.0492103
small multidrug resistance protein	EAAG1_04262	32.3058	34.722	36.5099	23.2648	33.6597	24.596	-0.338817	4.96265	0.192198	0.553902
hypothetical protein	EAAG1_04267	92.064	67.7598	62.325	64.4108	50.4895	63.0375	-0.321235	6.06456	0.182596	0.539985
2-dehydro-3-deoxyphosphooctonate aldolase	EAAG1_04272	670.232	448.536	367.926	1012.88	189.23	574.993	0.257176	9.08753	0.594982	0.885054
TetR family transcriptional regulator	EAAG1_04277	294.696	269.096	219.674	499.52	154.834	342.716	0.347191	8.21366	0.343812	0.716389
aminopeptidase M1 family protein	EAAG1_04282	423.768	390.493	355.633	579.312	342.592	501.531	0.28272	8.75625	0.379155	0.751379
sec-independent protein translocase tatc	EAAG1_04287	135.442	122.175	117.52	136.32	99.7168	120.374	-0.0752104	6.93267	0.735999	0.931039
COG0794 Predicted sugar phosphate isomerase involved	EAAG1_04292	187.768	153.658	136.205	132.282	107.185	108.809	-0.45616	7.10766	0.043444	0.243974
ATP-dependent DNA helicase RecQ	EAAG1_04297	2183.9	1922.02	1429.66	1906.37	958.249	1612.91	-0.30611	10.7048	0.410288	0.772829
glycosyl transferase, group 1	EAAG1_04302	153.794	130.078	98.2202	113.632	96.3508	109.623	-0.257859	6.87288	0.268483	0.643251
RNA-binding protein	EAAG1_04307	411.937	1226.54	637.264	414.728	572.425	951.915	-0.230989	9.45696	0.597566	0.885054
penicillinase repressor	EAAG1_04312	122.398	95.2265	113.463	106.518	73.6305	84.8645	-0.323055	6.63807	0.164862	0.51345
hypothetical protein	EAAG1_04317	47.0179	49.751	55.9327	42.8764	50.2791	50.0065	-0.0920342	5.63268	0.693143	0.916685
glycine dehydrogenase	EAAG1_04322	1860.39	1350.27	1061.25	4013.27	1349.54	2730.81	0.921858	11.0091	0.0289632	0.190294
COG0493 NADPH-dependent glutamate synthase beta	EAAG1_04337	183.066	227.637	242.785	172.082	280.322	211.265	0.0230731	7.78053	0.932153	0.990356
hypothetical protein	EAAG1_04342	144.39	176.46	150.096	134.013	105.923	144.644	-0.293543	7.15843	0.194582	0.557245
deoxyguanosinetriphosphate triphosphohydrolase	EAAG1_04347	203.542	197.838	185.869	132.475	157.043	125.261	-0.500606	7.3865	0.0247126	0.171703
hypothetical protein	EAAG1_04352	79.7787	90.951	99.2036	107.672	119.702	132.916	0.416323	6.71848	0.0581036	0.290992
LytTR family two component transcriptional	EAAG1_04357	45.1978	54.4151	56.1785	73.4475	67.7401	71.1819	0.445273	5.94513	0.0465139	0.255896
signal transduction histidine kinase LytS	EAAG1_04362	43.5295	55.322	63.923	39.6078	68.1608	41.8621	-0.117488	5.71245	0.66577	0.912939
hypothetical protein	EAAG1_04367	40.1927	48.8441	56.9161	30.5711	63.0067	42.6766	-0.094402	5.56714	0.741777	0.934833
aminoglycoside phosphotransferase	EAAG1_04372	179.426	138.759	167.183	240.915	139.372	220.55	0.306812	7.50159	0.233856	0.607464
hypothetical protein	EAAG1_04377	410.572	267.282	306.093	1022.69	291.051	656.111	1.00118	8.9435	0.0164973	0.12775
oxidoreductase domain-containing protein	EAAG1_04382	298.791	296.433	292.202	183.619	270.014	209.148	-0.420257	8.01518	0.10545	0.406499
50S ribosomal protein l20p	EAAG1_04387	4078.27	3492.16	3791.5	6937.9	4605.27	7492.83	0.744508	12.3068	0.0340623	0.21137
50S ribosomal protein l35p	EAAG1_04392	3274.26	2760.79	3011.14	11069.6	3691.84	13030.5	1.61927	12.584	0.000252579	0.00505982
translation initiation factor 3	EAAG1_04397	436.508	270.521	408.001	360.893	173.032	290.266	-0.436639	8.33727	0.188553	0.548113
threonyl-tRNA synthetase	EAAG1_04402	1055.02	714.393	762.159	968.853	595.881	701.557	-0.159806	9.6436	0.647942	0.90707
hypothetical protein	EAAG1_04407	109.809	101.834	100.679	143.242	105.818	121.84	0.246673	6.83406	0.259743	0.632373
2-isopropylmalate synthase	EAAG1_04412	96.9175	121.009	126.986	59.604	147.471	67.4355	-0.326163	6.69561	0.295982	0.675954
3-isopropylmalate dehydratase large subunit	EAAG1_04417	93.4291	115.697	130.305	71.1403	132.64	84.3758	-0.23369	6.7139	0.374675	0.749448
3-isopropylmalate dehydratase small subunit	EAAG1_04422	28.8174	26.3006	31.8386	20.7653	32.713	23.2929	-0.172411	4.78799	0.524971	0.847587
3-isopropylmalate dehydrogenase	EAAG1_04427	89.789	105.203	98.0973	46.145	117.178	70.3675	-0.322737	6.4626	0.269256	0.644048
hypothetical protein	EAAG1_04432	87.3622	90.1736	82.7312	37.3006	53.6451	33.5549	-1.05805	6.01099	1.29319e-05	0.00037533
hypothetical protein	EAAG1_04437	104.804	98.9837	81.8707	179.004	76.0498	183.574	0.617091	6.91696	0.0396498	0.229225
hypothetical protein	EAAG1_04442	193.835	174.517	114.939	598.347	83.9388	415.526	1.18321	8.04157	0.0171491	0.132242
acyl-CoA dehydrogenase domain-containing protein	EAAG1_04447	449.855	457.476	407.141	434.148	346.379	463.741	-0.0793547	8.7371	0.795041	0.948696
ABC transporter	EAAG1_04452	100.558	124.896	128.461	82.6765	143.159	101.153	-0.111979	6.8309	0.649275	0.907195
hypothetical protein	EAAG1_04457	72.4985	81.1044	94.7782	73.063	102.978	88.2851	0.091312	6.42247	0.694327	0.916685
hypothetical protein	EAAG1_04462	12.1336	8.81007	9.3426	1.53817	5.68007	1.3031	-1.74994	2.77514	7.03007e-05	0.0016718
transcriptional regulator	EAAG1_04467	74.1669	61.6705	67.6109	97.4814	46.2821	93.3346	0.217604	6.20156	0.430671	0.791236
hypothetical protein	EAAG1_04472	112.388	114.013	102.277	69.0253	120.754	79.6521	-0.283365	6.64441	0.250144	0.626804
hypothetical protein	EAAG1_04477	275.737	266.375	212.913	246.107	300.307	255.896	0.0881182	8.02152	0.732332	0.930178
hypothetical protein	EAAG1_04482	57.1798	68.0189	79.535	115.17	92.9848	137.803	0.754706	6.52344	0.00146122	0.0212887
hypothetical protein	EAAG1_04487	111.023	121.268	136.697	128.437	154.309	147.25	0.22113	7.06025	0.308996	0.690279
hypothetical protein	EAAG1_04492	12.1336	14.7698	22.0043	9.22901	20.4062	11.4021	-0.241062	3.943	0.492592	0.834527
hypothetical protein	EAAG1_04497	35.1876	49.751	51.7531	47.6832	52.9088	68.4128	0.304861	5.67886	0.232762	0.606152
ATP-independent RNA helicase	EAAG1_04502	159.254	149.253	179.599	90.9442	147.051	103.597	-0.512603	7.11521	0.0316104	0.202285
30S ribosomal protein S1	EAAG1_04507	5565.85	3567.56	3944.17	5873.88	3433.71	4236.22	0.0505187	12.1154	0.889862	0.977375
S-layer domain protein	EAAG1_04512	215.372	268.707	286.056	145.165	322.817	187.321	-0.231828	7.89463	0.448415	0.802414
hypothetical protein	EAAG1_04517	185.493	186.177	191.523	135.166	191.545	157.675	-0.216264	7.4506	0.346624	0.718075
ammonium transporter	EAAG1_04522	187.01	203.538	163.864	211.69	214.896	173.964	0.115546	7.59073	0.617818	0.893642
major facilitator superfamily protein	EAAG1_04527	125.735	145.237	166.569	151.51	174.82	193.022	0.24723	7.31984	0.278616	0.655032
COG0596 Predicted hydrolases or acyltransferases	EAAG1_04532	295.606	278.295	226.189	339.935	204.693	272.511	0.0298355	8.07545	0.914126	0.984362
COG0477 Permeases of the major facilitator	EAAG1_04537	67.4934	70.0919	77.3223	57.6813	78.0484	65.3179	-0.0937993	6.12201	0.674725	0.915833
COG2207 AraC-type DNA-binding domain-containing	EAAG1_04542	232.359	216.883	193.859	405.307	194.7	308.509	0.497746	8.01541	0.0929764	0.3796
NUDIX hydrolase	EAAG1_04547	78.4137	73.59	66.7504	70.5634	65.9519	68.7386	-0.0920697	6.14844	0.670943	0.914269
50S ribosomal protein L19	EAAG1_04552	459.865	268.966	592.395	472.987	103.083	262.575	-0.656375	8.49255	0.154632	0.495667
glycoside hydrolase	EAAG1_04557	305.92	328.045	317.771	365.315	327.235	372.687	0.162372	8.39411	0.551413	0.862349
bacteriophage CI repressor	EAAG1_04562	215.676	208.462	168.536	319.747	106.554	275.443	0.242733	7.754	0.477003	0.821686
integral membrane protein terc	EAAG1_04567	152.732	153.269	136.451	102.865	134.639	101.479	-0.382485	7.02862	0.0834518	0.357263
peptidase m14 carboxypeptidase a	EAAG1_04572	399.045	295.396	283.843	597.194	272.643	379.691	0.352693	8.53701	0.303975	0.684037
hypothetical protein	EAAG1_04577	35.6426	33.1673	41.9188	22.3034	33.9752	18.895	-0.551153	4.97001	0.0547266	0.283716
hypothetical protein	EAAG1_04582	20.1722	16.4541	17.8247	14.2281	17.1454	13.031	-0.286622	4.06878	0.302384	0.682928
dihydrolipoamide dehydrogenase	EAAG1_04587	1352.75	1018.73	775.804	956.163	662.044	567.663	-0.52595	9.79621	0.147931	0.481267
PhnB protein	EAAG1_04592	207.485	215.717	156.12	220.15	132.745	200.352	-0.0674673	7.56206	0.797426	0.949618
hypothetical protein	EAAG1_04597	75.5319	74.6265	70.8071	93.636	67.2142	107.343	0.277329	6.35298	0.233337	0.606545
hypothetical protein	EAAG1_04602	119.213	135.001	134.73	89.406	112.76	86.6562	-0.4278	6.82393	0.0503497	0.268934
AraC family transcriptional regulator	EAAG1_04607	47.7762	50.2692	56.0556	72.8707	58.6941	54.0787	0.266429	5.82958	0.252467	0.627743
major facilitator superfamily protein	EAAG1_04612	139.84	124.637	150.219	138.82	152.415	120.7	-0.00904289	7.10922	0.967512	0.997791
alpha,alpha-trehalase	EAAG1_04617	341.562	256.269	284.089	636.225	275.904	442.892	0.619202	8.54282	0.0720319	0.330776
TonB-dependent receptor	EAAG1_04622	624.428	429.75	359.69	563.354	429.476	383.275	-0.0390792	8.86177	0.907866	0.982596
TonB-dependent receptor	EAAG1_04627	656.582	449.832	325.516	805.808	473.129	663.441	0.439781	9.13582	0.224658	0.596176
COG0664 cAMP-binding proteins - catabolite gene	EAAG1_04632	46.8662	48.5849	55.8097	40.9537	54.0658	48.8663	-0.0697433	5.62958	0.768561	0.941019
COG4891 Uncharacterized conserved protein	EAAG1_04637	33.5192	37.1837	51.5072	21.7266	53.6451	23.6187	-0.297152	5.22038	0.396852	0.762931
hypothetical protein	EAAG1_04642	110.265	111.551	100.802	126.13	56.9059	110.926	-0.137019	6.68595	0.625943	0.897055
glyoxalase family protein	EAAG1_04647	38.5243	47.2893	51.7531	30.7634	48.8065	35.9982	-0.247023	5.41081	0.351347	0.721981
cyclic nucleotide-binding protein	EAAG1_04652	52.3263	57.0063	54.4575	56.9122	65.426	59.7798	0.154183	5.8565	0.490573	0.832529
hypothetical protein	EAAG1_04657	27.604	33.6856	41.1812	45.1837	44.2835	50.0065	0.442458	5.34291	0.0812228	0.354894
hypothetical protein	EAAG1_04662	48.6863	50.0101	53.3512	32.8783	43.0213	35.3466	-0.446996	5.4664	0.0639383	0.306881
RNA binding protein with S1 RNA-binding domain	EAAG1_04667	185.038	189.805	221.518	260.912	209.952	246.449	0.265788	7.77601	0.268454	0.643251
hypothetical protein	EAAG1_04672	20.3239	23.4503	23.7253	9.99809	21.5632	8.95882	-0.719171	4.20132	0.0358518	0.217036
COG0526 Thiol-disulfide isomerase and thioredoxins	EAAG1_04677	43.2261	51.1761	59.8664	39.8001	51.9621	46.9116	-0.151992	5.6191	0.534303	0.852393
pyruvate dehydrogenase (cytochrome)	EAAG1_04682	437.418	439.337	317.648	385.311	332.494	364.054	-0.14284	8.56847	0.632816	0.898866
hypothetical protein	EAAG1_04687	37.311	50.3988	50.0321	28.6484	58.6941	38.7673	-0.122121	5.47092	0.67365	0.915601
hypothetical protein	EAAG1_04692	14.5604	16.9723	21.5126	12.6899	22.4047	21.9898	0.110919	4.22413	0.738147	0.932049
integral membrane sensor signal transduction	EAAG1_04697	96.6142	102.093	109.284	159.969	106.764	129.007	0.359685	6.8765	0.112902	0.419539
two-component system response regulator	EAAG1_04702	92.3674	100.15	104.49	106.326	92.2485	99.0357	0.0017275	6.63471	0.993742	1
hypothetical protein	EAAG1_04707	16.2288	21.1183	26.3068	14.4203	24.824	16.7774	-0.176847	4.34395	0.567494	0.869997
Single-stranded DNA-binding protein	EAAG1_04712	70.6785	105.203	82.2395	96.52	63.8482	98.0584	-0.00109247	6.43176	1	1
histidyl-tRNA synthetase	EAAG1_04717	526.145	464.731	425.088	403.192	352.48	369.266	-0.331987	8.72709	0.270891	0.645699
signal peptidase I	EAAG1_04722	155.614	155.731	128.707	76.7161	63.6378	86.1676	-0.959361	6.79955	1.99166e-05	0.000547855
hypothetical protein	EAAG1_04727	255.565	258.083	191.032	271.294	167.667	242.214	-0.0496727	7.85294	0.854403	0.963585
hypothetical protein	EAAG1_04732	87.0589	87.1938	58.1454	67.8716	67.9505	73.1366	-0.152764	6.20614	0.514365	0.845906
transcriptional regulator	EAAG1_04737	120.881	110.255	105.842	89.5983	86.884	104.574	-0.261943	6.69046	0.226327	0.598024
HxlR family transcriptional regulator	EAAG1_04742	42.6194	42.6252	38.108	32.8783	43.9679	33.0662	-0.161766	5.29259	0.514822	0.845906
NADH:flavin oxidoreductase	EAAG1_04747	75.987	91.8579	94.1636	73.832	102.557	84.3758	-0.00513665	6.45047	0.981596	1
DSBA oxidoreductase	EAAG1_04752	55.3598	65.5573	71.2988	50.5673	74.8928	62.2231	-0.0318903	5.99209	0.892259	0.977423
peptidase c1b bleomycin hydrolase	EAAG1_04757	356.274	286.845	277.451	292.252	222.469	240.096	-0.286686	8.12661	0.278646	0.655032
hypothetical protein	EAAG1_04762	360.673	220.381	237.499	1297.44	460.086	787.725	1.63651	9.13095	5.65283e-05	0.00139841
MIP family channel protein	EAAG1_04767	322.3	221.936	190.54	1401.27	383.72	917.709	1.87888	9.16208	2.15402e-05	0.000588126
Glycerol kinase	EAAG1_04772	978.124	694.052	574.939	2557.78	1280.33	1603.14	1.27582	10.3236	0.000911219	0.0151295
glycerol-3-phosphate dehydrogenase	EAAG1_04777	588.482	378.574	473.891	3327.83	818.561	1968.66	2.08525	10.2984	8.31497e-06	0.000253297
putative aga operon transcriptional repressor	EAAG1_04782	133.773	144.2	144.687	206.307	170.612	205.076	0.460713	7.38949	0.0384592	0.225733
alkaline phosphatase	EAAG1_04797	142.419	185.53	208.365	150.164	227.518	173.312	0.0397284	7.50431	0.876968	0.971306
COG1785 Alkaline phosphatase	EAAG1_04802	88.879	110.255	126.494	56.3354	131.483	61.4086	-0.382364	6.5883	0.21244	0.579502
phospholipase C, phosphocholine-specific	EAAG1_04807	431.958	398.656	351.085	725.054	455.878	545.022	0.546337	8.9212	0.0901465	0.372048
hypothetical protein	EAAG1_04812	211.58	193.951	185.008	309.172	173.768	243.354	0.297629	7.77909	0.261275	0.634009
peptidyl-prolyl isomerase	EAAG1_04817	605.014	484.424	450.166	448.376	283.372	339.784	-0.523157	8.76631	0.104273	0.404031
hypothetical protein	EAAG1_04822	102.833	110.385	68.9631	76.7161	84.9907	88.1222	-0.174657	6.47496	0.461024	0.808892
hypothetical protein	EAAG1_04827	99.7992	119.972	126.002	99.9809	135.48	102.782	-0.030443	6.83708	0.893098	0.977423
ion transport protein	EAAG1_04832	65.5217	60.3749	59.9893	59.604	53.9607	64.8293	-0.0602615	5.93015	0.791485	0.946501
COG1226 Kef-type K+ transport systems, predicted	EAAG1_04837	94.3391	96.7812	86.2961	84.0224	97.1923	82.4211	-0.0720985	6.49942	0.734635	0.930662
hypothetical protein	EAAG1_04842	126.342	125.932	148.252	85.5606	146.42	93.9862	-0.294623	6.92415	0.230084	0.602765
hypothetical protein	EAAG1_04847	474.122	255.233	348.872	712.172	179.238	385.229	0.243301	8.61679	0.574909	0.874945
Prolyl oligopeptidase family protein	EAAG1_04852	726.957	551.795	489.38	495.29	470.289	424.811	-0.346672	9.04082	0.27749	0.653564
hypothetical protein	EAAG1_04857	332.765	261.97	229.877	212.844	173.242	187.809	-0.523149	7.86636	0.0383357	0.22556
GTP pyrophosphokinase	EAAG1_04862	504.153	348.257	250.16	376.467	227.203	369.592	-0.180197	8.43534	0.593918	0.885054
COG0317 Guanosine polyphosphate	EAAG1_04867	1473.63	1298.06	961.919	992.118	650.052	862.327	-0.576136	10.0223	0.100199	0.397341
D-alanyl-D-alanine carboxypeptidase	EAAG1_04872	179.73	212.608	209.102	207.268	230.464	214.523	0.117124	7.70902	0.614716	0.892575
sensor histidine kinase	EAAG1_04877	118	137.593	149.605	118.247	149.786	137.803	0.00292176	7.08199	0.992351	1
glycerophosphoryl diester phosphodiesterase	EAAG1_04882	193.683	166.225	155.505	152.086	133.166	140.246	-0.276815	7.29541	0.210689	0.579502
hypothetical protein	EAAG1_04887	167.596	151.067	162.266	169.775	165.458	156.698	0.0326688	7.34354	0.881174	0.9745
hypothetical protein	EAAG1_04892	74.7736	67.112	53.7199	37.1083	44.5991	33.392	-0.761009	5.70333	0.00186584	0.0260511
hypothetical protein	EAAG1_04897	241.611	169.723	128.707	168.814	76.9965	127.052	-0.535846	7.25127	0.0825443	0.355442
heavy-metal transporting P-type ATPase	EAAG1_04902	4515.54	3076.01	1871.47	548.934	527.615	518.96	-2.56824	10.8482	1.24511e-10	8.82592e-09
hypothetical protein	EAAG1_04907	112.236	72.0353	60.3581	39.031	19.6699	39.9075	-1.31541	5.84459	3.84266e-05	0.00100454
hypothetical protein	EAAG1_04912	139.082	123.859	98.4661	125.745	82.4662	98.7099	-0.237313	6.80244	0.324759	0.700542
thioesterase superfamily protein	EAAG1_04917	183.066	155.601	128.952	318.593	90.3552	205.89	0.393737	7.49588	0.268423	0.643251
Ferredoxin-dependent glutamate synthase	EAAG1_04922	779.738	681.614	619.07	544.127	501.424	379.528	-0.5458	9.19116	0.0909883	0.373894
hypothetical protein	EAAG1_04927	43.9845	34.0742	42.2876	14.8049	29.7678	11.7279	-1.08286	4.89855	0.00144497	0.0212198
hypothetical protein	EAAG1_04932	92.519	102.093	97.8514	56.1431	68.4764	72.9737	-0.564369	6.35755	0.00928182	0.0855319
50S ribosomal protein l9p	EAAG1_04937	542.829	312.11	664.677	1474.14	226.361	483.776	0.523209	9.26992	0.332763	0.704922
30S ribosomal protein s18p	EAAG1_04942	512.95	253.16	574.201	1839.07	136.637	619.462	0.953078	9.3572	0.134842	0.46451
30S ribosomal protein s6p	EAAG1_04947	614.114	321.179	684.591	588.541	153.046	294.338	-0.645447	8.7906	0.153178	0.492252
hypothetical protein	EAAG1_04952	33.8225	37.961	25.2004	26.7257	23.9825	32.9033	-0.215488	4.92426	0.439781	0.798942
hypothetical protein	EAAG1_04957	79.6271	65.1686	58.6371	79.9847	41.759	94.4748	0.0853757	6.13188	0.766099	0.940122
chloride channel protein	EAAG1_04962	129.375	148.994	132.886	94.405	147.051	109.623	-0.226134	6.99321	0.328956	0.702003
acetyltransferase, GNAT family protein	EAAG1_04967	61.1232	68.7963	69.5778	56.7199	53.3295	52.6127	-0.295418	5.9225	0.18252	0.539985
beta-N-acetylhexosaminidase	EAAG1_04972	203.997	244.479	245.489	174.197	255.077	202.632	-0.134409	7.78997	0.591886	0.883917
glycosyltransferase	EAAG1_04977	120.73	135.52	105.473	49.4136	89.4085	58.6396	-0.868716	6.54795	0.000664522	0.0117761
hypothetical protein	EAAG1_04982	164.866	168.816	168.413	108.249	137.584	138.78	-0.383603	7.21046	0.0822244	0.354894
hypothetical protein	EAAG1_04987	195.048	236.576	220.657	203.423	273.38	267.787	0.191308	7.86491	0.439915	0.798942
hypothetical protein	EAAG1_04992	10.9203	12.4377	12.17	15.3817	13.2535	18.0805	0.388514	3.80213	0.171346	0.521969
hypothetical protein	EAAG1_04997	263.3	334.653	344.201	191.694	422.955	246.286	-0.129306	8.23318	0.688579	0.916685
ribonucleotide-diphosphate reductase subunit	EAAG1_05002	1043.34	1035.18	793.137	966.162	846.541	894.09	-0.0853189	9.86109	0.794554	0.948421
hypothetical protein	EAAG1_05007	29.4241	28.6327	22.496	20.1884	23.5618	16.4517	-0.414339	4.57093	0.131845	0.461083
ribonucleotide reductase	EAAG1_05012	569.826	561.124	411.812	828.303	425.9	651.551	0.304633	9.16721	0.38222	0.753654
ABC transporter ATP-binding protein	EAAG1_05017	55.8148	79.1611	87.1566	65.7567	95.1938	76.3943	0.0968785	6.26519	0.699149	0.917335
ABC transporter	EAAG1_05022	102.833	136.945	146.162	122.284	180.184	144.156	0.211546	7.11988	0.377321	0.749802
ABC transporter permease	EAAG1_05027	95.7041	129.042	129.936	114.593	167.772	117.116	0.17277	6.97762	0.475181	0.820692
hypothetical protein	EAAG1_05032	15.1671	21.1183	28.0278	33.6474	30.7145	33.0662	0.594523	4.76609	0.0366359	0.219935
Membrane fusion efflux protein	EAAG1_05037	82.3571	101.316	102.4	170.737	136.637	140.409	0.644963	6.937	0.0033811	0.0413627
COG4099 Predicted peptidase	EAAG1_05042	137.869	163.116	129.567	149.587	122.542	232.929	0.229501	7.28692	0.382688	0.753922
Periplasmic beta-glucosidase	EAAG1_05047	1263.57	1195.84	841.817	1210.73	801.205	990.031	-0.137164	10.0372	0.693597	0.916685
hypothetical protein	EAAG1_05052	327.457	282.959	275.361	285.138	282.846	294.99	-0.0375505	8.18848	0.884708	0.975152
TonB-dependent receptor, plug	EAAG1_05057	959.62	719.964	481.513	731.399	506.263	493.875	-0.319767	9.34207	0.374927	0.749448
COG1012 NAD-dependent aldehyde dehydrogenases	EAAG1_05062	1778.49	1280.18	851.16	954.818	951.412	792.448	-0.534795	10.1055	0.142506	0.474934
hypothetical protein	EAAG1_05067	262.845	231.912	207.258	213.421	133.482	181.62	-0.410548	7.6818	0.105729	0.406671
HD domain protein	EAAG1_05072	152.581	150.289	148.252	82.4842	144.105	85.3531	-0.529231	6.99485	0.0343347	0.211989
hypothetical protein	EAAG1_05077	98.4342	105.98	120.224	79.2156	119.281	98.2213	-0.127809	6.69901	0.580331	0.87776
pfkb domain protein	EAAG1_05082	250.863	264.561	218.445	215.92	173.768	223.319	-0.260106	7.81212	0.288032	0.66567
hypothetical protein	EAAG1_05087	256.778	325.066	285.318	169.198	142.107	173.801	-0.838607	7.8182	0.00062981	0.0113243
Valyl-tRNA synthetase	EAAG1_05092	687.219	578.225	595.591	930.015	588.203	717.846	0.264716	9.41584	0.42649	0.787992
Valyl-tRNA synthetase	EAAG1_05097	71.1335	57.0063	51.5072	64.7953	41.9694	42.5137	-0.269798	5.78278	0.302025	0.682928
hypothetical protein	EAAG1_05102	366.284	271.298	221.272	374.928	143.474	199.7	-0.258982	8.03889	0.457403	0.808627
hypothetical protein	EAAG1_05107	111.326	144.33	147.515	113.824	166.51	141.386	0.0659069	7.10656	0.780358	0.945251
hypothetical protein	EAAG1_05112	863.006	751.706	658.653	2059.03	497.848	1518.44	0.841956	10.0473	0.0607935	0.297195
hypothetical protein	EAAG1_05117	2911.92	2582.26	2019.6	1591.43	1821.51	2147.84	-0.434228	11.0897	0.206354	0.57362
RNA polymerase ECF-type sigma factor	EAAG1_05122	29.2724	30.1874	34.2972	28.0716	31.3456	29.8084	-0.0703986	4.94462	0.778956	0.944276
hypothetical protein	EAAG1_05127	58.6965	65.1686	60.9727	47.6832	74.8928	58.6396	-0.0248967	5.93882	0.915073	0.984806
RNA polymerase sigma-54 factor rpoN	EAAG1_05132	330.49	285.809	327.36	722.939	291.367	510.164	0.691567	8.68463	0.0531597	0.277545
asparaginyl-tRNA synthetase	EAAG1_05137	444.243	347.739	365.099	341.473	371.413	288.474	-0.208301	8.49198	0.472092	0.819344
CDP-alcohol phosphatidyltransferase	EAAG1_05142	44.4395	48.3258	61.7103	69.9866	70.4749	82.9098	0.530642	5.98254	0.0224204	0.160158
hypothetical protein	EAAG1_05147	27.9074	36.4063	46.3442	27.1102	47.0184	31.2744	-0.0660309	5.18489	0.820465	0.955577
hypothetical protein	EAAG1_05152	68.7068	62.9661	60.9727	120.938	72.1579	124.12	0.717311	6.41174	0.00382589	0.0445374
16S rRNA processing protein RimM	EAAG1_05157	290.601	196.154	327.483	493.175	164.301	360.307	0.321272	8.25486	0.386357	0.757817
30S ribosomal protein s16p	EAAG1_05162	1431.62	932.831	1561.69	2113.63	563.484	1017.4	-0.087865	10.3109	0.845265	0.958739
hypothetical protein	EAAG1_05167	168.354	153.01	153.415	202.654	138.951	172.172	0.112814	7.36615	0.626293	0.897207
ABC transporter	EAAG1_05172	283.017	287.364	309.904	218.035	336.597	205.076	-0.211753	8.09636	0.444925	0.80117
hypothetical protein	EAAG1_05177	26.0873	31.3535	39.5831	23.0725	41.9694	27.6909	-0.0597829	4.99961	0.840583	0.958739
tRNA pseudouridine synthase A	EAAG1_05182	106.776	107.016	115.922	99.2118	120.123	92.0315	-0.0812997	6.7436	0.708274	0.919898
hypothetical protein	EAAG1_05187	60.3649	69.9623	73.6344	71.3325	77.7328	83.2356	0.187479	6.18968	0.388617	0.75895
COG1193 Mismatch repair ATPase (MutS family)	EAAG1_05192	72.1952	78.5133	86.9108	101.519	102.346	91.0542	0.311347	6.47619	0.145478	0.477478
putative NADPH-quinone reductase	EAAG1_05197	52.933	67.6302	75.1096	56.3354	86.7788	66.1324	0.0989814	6.08378	0.693972	0.916685
HxlR family transcriptional regulator	EAAG1_05202	44.8945	57.7837	79.7809	86.7142	95.1938	86.0047	0.553232	6.2354	0.0254352	0.175479
hypothetical protein	EAAG1_05207	169.719	129.43	139.893	138.435	125.593	116.79	-0.205223	7.09711	0.348243	0.719923
hypothetical protein	EAAG1_05212	78.5654	68.0189	89.3693	96.7123	71.2112	78.1861	0.058602	6.33244	0.795955	0.948865
patatin	EAAG1_05217	245.251	276.999	307.076	240.146	370.256	288.8	0.117167	8.17204	0.671918	0.91492
antibiotic biosynthesis monooxygenase	EAAG1_05222	27.7557	28.3736	38.8455	57.489	39.0242	43.491	0.555116	5.2991	0.0394398	0.228937
hypothetical protein	EAAG1_05227	62.3366	78.9019	78.7974	86.1374	94.8782	108.32	0.394524	6.41223	0.0750333	0.339123
NAD(P)H dehydrogenase (quinone)	EAAG1_05232	56.8765	69.4441	97.4826	81.1383	106.869	93.6604	0.332035	6.40188	0.179055	0.534843
glutamate racemase	EAAG1_05237	150.154	147.957	129.075	127.668	110.972	125.098	-0.232534	7.04536	0.276325	0.651236
alpha-L-fucosidase	EAAG1_05242	280.742	328.045	306.831	199	346.8	241.074	-0.217833	8.15029	0.441691	0.799126
radical SAM protein	EAAG1_05247	158.951	144.459	158.578	156.124	135.27	151.648	-0.0609875	7.23936	0.781242	0.945325
ribosomal large subunit pseudouridine synthase d	EAAG1_05252	323.665	272.723	268.354	249.375	217	216.803	-0.340125	8.01267	0.175152	0.528212
hypothetical protein	EAAG1_05257	409.511	350.071	360.428	428.956	297.047	387.51	-0.00867362	8.54102	0.977575	1
D-alanyl-alanine synthetase A	EAAG1_05262	257.537	213.903	190.909	293.021	162.618	264.855	0.120654	7.84963	0.662873	0.912832
phosphopantetheine adenylyltransferase	EAAG1_05267	99.9509	81.6227	78.7974	263.988	74.7876	215.5	1.08873	7.08551	0.00214315	0.0289365
yadS protein	EAAG1_05272	152.884	144.589	153.415	170.16	152.836	186.343	0.175376	7.32452	0.422239	0.785046
hypothetical protein	EAAG1_05277	237.213	171.926	190.54	195.924	144	186.995	-0.187234	7.55463	0.441059	0.798942
dihydrofolate reductase	EAAG1_05282	171.994	158.063	143.581	62.6803	118.545	64.8293	-0.940725	6.91079	0.000399855	0.00770033
LemA protein	EAAG1_05287	592.729	469.395	330.925	1345.32	305.567	829.424	0.832094	9.33446	0.0719302	0.330776
hypothetical protein	EAAG1_05292	79.9304	50.7875	44.6232	116.324	41.3383	88.9367	0.489923	6.13804	0.15013	0.48542
hypothetical protein	EAAG1_05297	140.144	131.115	116.905	113.824	144.947	128.193	-0.0030333	7.01667	0.988218	1
nad(p)h dehydrogenase (quinone)	EAAG1_05302	158.344	154.306	123.175	201.308	85.6218	165.331	0.0517197	7.21125	0.857368	0.964191
potassium efflux system protein	EAAG1_05307	397.074	423.79	347.643	401.269	425.059	481.822	0.162891	8.69015	0.588866	0.883917
hypothetical protein	EAAG1_05312	174.573	208.332	141.122	159.777	158.832	171.684	-0.095975	7.40369	0.682873	0.916297
peptidyl-dipeptidase dcp	EAAG1_05317	512.04	539.487	434.062	512.21	443.045	477.749	-0.0520615	8.92686	0.865546	0.967764
hypothetical protein	EAAG1_05322	244.645	226.082	103.26	212.459	118.545	271.045	0.0684287	7.61606	0.845294	0.958739
hypothetical protein	EAAG1_05327	934.897	666.715	604.196	965.008	638.166	691.458	0.0568831	9.55128	0.869849	0.968367
TonB-dependent receptor plug	EAAG1_05332	1009.67	746.265	707.456	841.762	716.004	627.606	-0.172765	9.59814	0.606638	0.888048
hypothetical protein	EAAG1_05337	106.473	79.6793	66.5046	88.6369	66.6882	73.6252	-0.142923	6.33094	0.558632	0.864812
hypothetical protein	EAAG1_05342	529.785	455.144	437.873	1056.14	487.645	754.984	0.691921	9.27702	0.0525339	0.27584
DNA polymerase iii, epsilon subunit	EAAG1_05347	215.979	182.161	198.653	372.621	200.275	303.134	0.553008	7.94034	0.0468191	0.256808
diaminopimelate decarboxylase	EAAG1_05352	627.006	467.711	505.361	1187.66	606.61	863.142	0.731731	9.47109	0.039676	0.229225
hypothetical protein	EAAG1_05357	71.2852	70.9988	104.49	78.2543	110.761	89.0995	0.173749	6.45626	0.477152	0.821686
hypothetical protein	EAAG1_05362	71.7402	82.7887	110.759	67.6794	124.225	64.5035	-0.0465042	6.44841	0.867996	0.967765
hypothetical protein	EAAG1_05367	66.8867	70.4805	86.419	115.939	96.5612	105.551	0.505382	6.50048	0.0215572	0.155562
hypothetical protein	EAAG1_05372	55.5114	58.0428	74.9866	102.865	84.4647	96.7553	0.589282	6.30375	0.00920271	0.0850155
GTP-binding protein HflX	EAAG1_05377	410.421	391.53	366.82	321.862	356.056	301.179	-0.255273	8.48494	0.363083	0.735342
DNA alkylation repair enzyme	EAAG1_05382	490.654	468.747	385.013	338.974	456.72	382.134	-0.190552	8.7166	0.536388	0.853228
COG4912 Predicted DNA alkylation repair enzyme	EAAG1_05387	238.274	214.681	176.526	253.221	177.344	239.445	0.0894697	7.76021	0.723113	0.927271
hypothetical protein	EAAG1_05392	298.184	219.345	198.161	304.173	130.642	213.871	-0.142721	7.83017	0.649575	0.907195
hypothetical protein	EAAG1_05397	47.6246	58.4315	62.0791	65.3721	72.8942	66.621	0.285188	5.96481	0.206229	0.57362
hypothetical protein	EAAG1_05402	52.3263	55.1925	61.8333	67.2948	80.4677	58.4767	0.285671	5.97493	0.215377	0.583306
glutamate dehydrogenase	EAAG1_05407	1050.02	816.227	827.312	1346.28	869.997	1026.52	0.267652	9.95068	0.433342	0.792612
Smf protein DNA processing chain A	EAAG1_05412	118.455	139.147	172.223	157.085	199.118	137.966	0.201753	7.26976	0.406425	0.771413
hypothetical protein	EAAG1_05417	95.2491	83.4365	107.194	187.464	130.221	112.392	0.587868	6.90121	0.016004	0.125246
hypothetical protein	EAAG1_05422	378.266	314.053	289.743	727.361	375.2	603.01	0.796121	8.80758	0.0189799	0.141619
COG0606 Predicted ATPase with chaperone activity	EAAG1_05427	131.195	131.115	130.059	225.149	183.656	214.36	0.666742	7.40486	0.00273561	0.0353805
hypothetical protein	EAAG1_05432	69.6168	68.4076	70.8071	79.0234	80.7832	72.1592	0.151899	6.2044	0.474743	0.820692
hypothetical protein	EAAG1_05437	37.9176	42.4956	48.8028	40.3769	60.903	50.8209	0.237974	5.56101	0.348981	0.720642
hypothetical protein	EAAG1_05442	18.6555	21.7661	28.3966	15.3817	38.2879	18.0805	0.0687723	4.57474	0.858055	0.964191
hypothetical protein	EAAG1_05447	16.5321	15.1585	14.0139	47.1064	18.618	30.6229	1.06869	4.57119	0.0016225	0.0232705
hypothetical protein	EAAG1_05452	50.658	69.4441	72.8969	53.2591	92.3537	67.5984	0.146243	6.08862	0.578396	0.877229
hypothetical protein	EAAG1_05457	541.312	739.916	396.077	549.703	595.881	702.86	0.140187	9.19941	0.681282	0.915869
hypothetical protein	EAAG1_05462	169.719	197.449	128.215	48.4523	142.738	59.9427	-0.976336	6.96388	0.00500988	0.054313
hypothetical protein	EAAG1_05467	52.933	47.1598	53.8429	71.1403	39.3397	55.8705	0.107394	5.7437	0.676004	0.915869
helix-turN-helix domain protein	EAAG1_05472	11.6786	13.0855	16.5954	25.572	14.095	24.1074	0.613343	4.14622	0.0512333	0.271721
DNA-cytosine methyltransferase	EAAG1_05477	261.025	235.54	210.946	356.278	198.277	295.967	0.264938	8.02155	0.34478	0.716617
hypothetical protein	EAAG1_05482	230.236	208.85	184.885	424.15	208.69	331.965	0.628118	8.04949	0.0339553	0.211061
hypothetical protein	EAAG1_05487	130.133	134.742	125.019	178.62	127.696	169.077	0.28476	7.17424	0.201991	0.569324
hypothetical protein	EAAG1_05492	41.4061	39.7749	38.9685	39.9924	27.8744	35.5095	-0.221397	5.22889	0.391489	0.759409
anti-restriction protein	EAAG1_05497	167.596	146.143	125.756	170.544	129.59	129.333	-0.0339256	7.18055	0.884939	0.975152
hypothetical protein	EAAG1_05502	13.1953	13.8629	20.4062	8.84446	18.8284	7.32994	-0.423298	3.82159	0.251316	0.627743
COG0083 Homoserine kinase	EAAG1_05507	20.4755	19.9522	24.9546	43.8378	31.03	33.8806	0.72872	4.86905	0.0064025	0.0644798
Resolvase domain-containing protein	EAAG1_05512	129.223	107.923	94.5323	237.839	155.781	156.698	0.729805	7.20134	0.00327706	0.0407756
Large serine recombinase	EAAG1_05517	337.619	286.975	278.68	388.772	268.226	313.07	0.102585	8.28744	0.712568	0.921137
mg chelatase, subunit chli	EAAG1_05522	87.0589	111.162	142.843	99.7886	168.088	111.904	0.156437	6.91288	0.55478	0.862835
hypothetical protein	EAAG1_05527	177.303	195.635	222.501	154.97	273.38	179.665	0.0312836	7.65058	0.908118	0.982596
hypothetical protein	EAAG1_05532	7.43186	10.3648	14.3827	17.6889	16.3039	14.1712	0.574673	3.77139	0.069253	0.323122
AraC-type helix-turn-helix domain-containing	EAAG1_05537	100.254	120.62	158.332	116.132	183.13	136.011	0.199921	7.08842	0.428151	0.790267
Mannose-1-phosphate guanylyltransferase (GDP)	EAAG1_05542	342.775	285.032	268.354	546.242	234.461	427.906	0.431066	8.45504	0.202337	0.569324
hypothetical protein	EAAG1_05547	147.272	139.018	127.109	176.697	107.395	120.7	-0.0319924	7.09362	0.897746	0.979846
beta-lactamase	EAAG1_05552	185.19	203.798	203.324	231.494	209.006	206.216	0.126429	7.69187	0.580862	0.878202
hypothetical protein	EAAG1_05557	177.303	191.878	204.308	209.768	204.062	177.71	0.0445757	7.60327	0.844832	0.958739
fes assembly suf system protein	EAAG1_05562	118.91	122.434	95.7616	64.4108	78.0484	70.3675	-0.66147	6.52319	0.00267869	0.0348822
putative stress-induced protein OsmC	EAAG1_05567	87.5139	85.3799	78.7974	105.749	89.1981	79.9778	0.126657	6.45975	0.561214	0.864962
Hydroxymethylglutaryl-CoA lyase	EAAG1_05572	272.249	276.481	256.061	425.111	279.27	290.917	0.306069	8.22988	0.274076	0.650132
peptidase t	EAAG1_05577	603.042	518.758	458.648	287.637	449.251	276.42	-0.640747	8.75702	0.0504051	0.268934
metallophosphoesterase	EAAG1_05582	101.316	109.867	106.702	109.402	135.796	121.188	0.205836	6.83721	0.337392	0.710238
thiamine-monophosphate kinase	EAAG1_05587	404.657	308.223	264.051	322.246	236.038	248.241	-0.276748	8.21666	0.332755	0.704922
hypothetical protein	EAAG1_05592	151.367	116.604	115.922	247.645	98.139	141.061	0.341245	7.18244	0.258886	0.631531
hi0933 family protein	EAAG1_05597	179.123	196.801	240.449	191.886	281.269	188.787	0.103599	7.73735	0.689237	0.916685
hypothetical protein	EAAG1_05602	57.1798	57.6541	64.5377	138.435	71.2112	117.116	0.862198	6.4008	0.000820273	0.0139333
hypothetical protein	EAAG1_05607	43.5295	50.917	56.7932	71.3325	68.8971	70.6932	0.478451	5.92165	0.0348384	0.213513
hypothetical protein	EAAG1_05612	69.4651	77.6063	78.4287	114.401	78.8899	109.298	0.421668	6.46309	0.0638189	0.306881
DNA mismatch repair protein MutS	EAAG1_05617	556.479	543.633	538.552	942.32	649.211	786.259	0.536964	9.38716	0.0985331	0.392926
COG0566 rRNA methylases	EAAG1_05622	153.491	115.826	116.782	87.4833	103.503	77.5345	-0.521979	6.77365	0.0226027	0.161148
hypothetical protein	EAAG1_05627	160.619	112.328	105.227	101.519	104.976	83.2356	-0.383159	6.80221	0.106318	0.407275
neutral zinc metallopeptidase	EAAG1_05632	311.835	317.551	255.692	251.683	297.993	232.929	-0.177087	8.12024	0.497017	0.836139
sulfatase	EAAG1_05637	505.973	489.736	403.207	455.682	415.487	460.809	-0.0707667	8.83102	0.816068	0.955577
hypothetical protein	EAAG1_05642	74.0152	94.3196	104.121	137.281	93.09	144.97	0.459894	6.75723	0.0601919	0.296614
peptidase S41	EAAG1_05647	304.858	319.235	267.862	293.79	258.654	242.865	-0.165578	8.13689	0.521588	0.846662
peptidase S41	EAAG1_05652	436.053	423.92	330.802	516.247	348.378	427.743	0.117903	8.69373	0.708259	0.919898
6,7-dimethyl-8-ribityllumazine synthase	EAAG1_05657	134.077	107.146	125.019	130.937	103.714	112.881	-0.0766079	6.89738	0.728858	0.929617
tpr domain protein	EAAG1_05662	418.307	246.034	273.64	329.745	148.523	204.75	-0.45834	8.07876	0.167005	0.516426
adenine phosphoribosyltransferase	EAAG1_05667	111.63	95.8743	103.629	150.164	110.025	112.718	0.260091	6.83578	0.245748	0.61958
hypothetical protein	EAAG1_05672	318.508	228.544	218.936	421.458	219.945	305.251	0.305051	8.15786	0.317124	0.696615
quinol:cytochrome c oxidoreductase	EAAG1_05677	524.629	393.344	322.32	3008.08	1948.26	2243.61	2.53731	10.4582	1.65462e-11	1.34319e-09
quinol:cytochrome c oxidoreductase monoheme	EAAG1_05682	187.616	136.945	116.168	690.06	637.009	479.541	2.03553	8.5497	5.00737e-10	3.29592e-08
quinol:cytochrome c oxidoreductase membrane	EAAG1_05687	118.303	95.356	87.5254	474.909	408.755	303.46	1.97891	7.95544	1.26478e-12	1.25999e-10
quinol:cytochrome c oxidoreductase	EAAG1_05692	532.212	376.112	333.137	2290.72	2012.32	1672.2	2.267	10.2323	5.14876e-10	3.32953e-08
quinol:cytochrome c oxidoreductase iron-sulfur	EAAG1_05697	814.926	624.737	559.327	7598.36	3684.47	5009.61	3.02684	11.5739	6.63961e-14	8.43918e-12
chaperone protein HtpG	EAAG1_05702	354.606	269.355	279.049	3664.11	1461.04	2625.59	3.10145	10.4941	1.17603e-13	1.39833e-11
hypothetical protein	EAAG1_05707	216.586	202.632	203.447	166.699	198.908	180.48	-0.188683	7.60804	0.405576	0.771217
two-component system, transcriptional regulatory	EAAG1_05712	395.86	394.898	232.827	840.993	275.168	526.453	0.682064	8.79586	0.0915054	0.374766
two-component regulatory system, sensor kinase	EAAG1_05717	226.748	241.888	213.65	374.352	251.396	286.519	0.418531	8.05507	0.11258	0.419539
hypothetical protein	EAAG1_05722	33.0642	33.8151	39.706	15.9585	34.1856	18.2434	-0.629299	4.88513	0.0445051	0.247799
peptidase, family S9	EAAG1_05727	505.063	440.244	456.927	502.789	425.269	417.481	-0.0596176	8.83989	0.844605	0.958739
uroporphyrinogen-III synthase	EAAG1_05732	526.449	304.336	369.033	914.825	228.255	545.511	0.492722	8.91129	0.260365	0.632635
hypothetical protein	EAAG1_05737	57.1798	61.2818	61.9562	49.4136	68.4764	51.9612	-0.083887	5.87538	0.718118	0.923582
family 2 glycosyl transferase	EAAG1_05742	121.943	105.98	116.045	126.322	129.169	135.197	0.18394	6.93908	0.379663	0.751981
hypothetical protein	EAAG1_05747	11.982	10.2352	18.5623	15.5739	11.7809	14.1712	0.0175496	3.80497	0.962233	0.997791
tRNA-guanine transglycosylase	EAAG1_05752	353.089	280.886	311.133	434.34	295.995	404.939	0.264192	8.43852	0.365786	0.73798
hypothetical protein	EAAG1_05757	251.621	235.41	229.754	351.279	207.217	347.602	0.337502	8.08037	0.227137	0.598678
Biotin-protein ligase	EAAG1_05762	220.832	218.308	218.813	211.114	209.111	186.343	-0.117255	7.72136	0.610416	0.889361
Iojap family protein	EAAG1_05767	255.11	239.945	234.794	477.409	177.029	290.103	0.371241	8.12512	0.264093	0.639163
ATP-dependent metalloprotease ftsh	EAAG1_05772	1404.62	1337.32	1022.28	1617.96	1059.65	1351.32	0.0979856	10.3433	0.776598	0.944276
hypothetical protein	EAAG1_05777	148.941	115.179	106.948	205.538	105.081	148.554	0.305973	7.11412	0.248775	0.624649
phosphatidate cytidylyltransferase	EAAG1_05782	151.367	163.375	171.732	127.091	148.208	138.943	-0.231355	7.23295	0.288409	0.66567
phosphatidylserine decarboxylase	EAAG1_05787	219.316	201.466	191.4	236.301	147.577	194.814	-0.0821923	7.63445	0.742481	0.935333
OsmC family protein	EAAG1_05792	235.999	226.989	212.421	251.106	169.455	212.894	-0.0933202	7.77068	0.708347	0.919898
ABC transporter	EAAG1_05797	450.31	437.524	453.239	365.699	410.438	388.65	-0.203213	8.70716	0.493588	0.834955
hypothetical protein	EAAG1_05802	1135.25	954.726	829.401	172.659	755.554	208.008	-1.36081	9.40168	0.00600135	0.0616184
transcription termination factor rho	EAAG1_05807	1002.85	817.004	783.549	1350.13	712.428	1126.21	0.292483	9.91518	0.410296	0.772829
hypothetical protein	EAAG1_05812	111.023	113.883	105.965	104.019	116.441	104.411	-0.0255652	6.77587	0.903776	0.981242
RNA polymerase sigma-70 factor, ECF subfamily	EAAG1_05817	89.334	118.288	92.4426	111.133	85.5166	137.151	0.152105	6.72629	0.53057	0.850666
2-haloalkanoic acid dehalogenase	EAAG1_05822	104.501	101.704	103.383	123.822	97.0871	121.351	0.143353	6.76658	0.506631	0.840812
ribokinase-like domain-containing protein	EAAG1_05827	197.93	208.203	209.225	360.893	190.808	287.497	0.446668	7.92241	0.106429	0.407275
hypothetical protein	EAAG1_05832	76.1386	95.356	124.158	50.375	115.39	67.2726	-0.340135	6.46795	0.256035	0.628782
major facilitator superfamily MFS_1	EAAG1_05837	188.223	249.014	197.916	123.438	164.406	148.391	-0.541071	7.48304	0.0219202	0.157809
mannitol dehydrogenase	EAAG1_05842	434.991	543.244	451.887	149.01	292.418	171.358	-1.22158	8.41314	0.00016622	0.00360403
LacI-family transcriptional regulator	EAAG1_05847	152.126	142.516	148.867	243.992	188.599	194.162	0.498276	7.48053	0.0278255	0.185805
tryptophanyl-tRNA synthetase	EAAG1_05852	520.685	374.687	382.924	800.616	341.015	534.923	0.391009	8.94429	0.28249	0.659441
hypothetical protein	EAAG1_05857	82.0538	72.1648	87.8942	88.8292	100.032	71.5077	0.106087	6.39304	0.639404	0.902314
dtdp-4-dehydrorhamnose reductase	EAAG1_05862	142.874	118.806	113.463	172.082	146.735	136.989	0.280825	7.11611	0.203382	0.570955
thioesterase	EAAG1_05867	55.8148	54.8038	58.6371	64.4108	68.4764	57.1736	0.167995	5.91092	0.454627	0.806039
outer membrane chaperone skp (omph)	EAAG1_05872	636.106	648.965	568.915	334.551	329.444	290.754	-0.957372	8.87174	0.00172362	0.0246251
Outer membrane protein assembly factor YaeT	EAAG1_05877	1067.61	831.126	871.935	1219.57	959.195	935.952	0.168835	9.9383	0.612287	0.890292
UDP pyrophosphate synthetase	EAAG1_05882	181.55	140.184	172.838	178.043	150.417	151.486	-0.0437061	7.34585	0.848792	0.960297
hypothetical protein	EAAG1_05887	162.743	138.24	166.323	261.296	154.729	234.395	0.475902	7.54278	0.0601279	0.296614
DNA topoisomerase I	EAAG1_05892	660.222	526.142	656.686	910.018	579.262	736.089	0.271797	9.40572	0.415979	0.778719
isoleucyl-tRNA synthetase	EAAG1_05897	1552.5	1097.37	1218.59	2573.74	1201.97	1675.63	0.494775	10.6012	0.186745	0.546736
DnaK suppressor protein	EAAG1_05902	362.341	274.796	275.238	614.113	184.182	346.136	0.326413	8.42166	0.394528	0.762931
lipoprotein signal peptidase	EAAG1_05907	107.989	122.952	141.737	117.478	154.203	127.052	0.0983382	7.00995	0.663697	0.912832
hypothetical protein	EAAG1_05912	64.6117	64.7799	56.6702	86.1374	70.7905	78.349	0.337288	6.13861	0.121869	0.439651
uroporphyrinogen decarboxylase	EAAG1_05917	253.593	211.96	264.912	499.712	339.858	357.864	0.7127	8.32868	0.0128757	0.108604
Uroporphyrinogen-III synthase	EAAG1_05922	26.0873	27.2076	37.6163	45.1837	48.7013	36.6497	0.521504	5.21674	0.049566	0.26772
porphobilinogen deaminase	EAAG1_05927	112.085	89.9145	108.546	246.876	202.168	194.651	1.05116	7.31499	4.15885e-06	0.000138523
glutamyl-tRNA reductase	EAAG1_05932	153.036	143.423	155.751	410.691	220.576	316.979	1.06743	7.86749	9.34771e-05	0.00216702
hypothetical protein	EAAG1_05937	153.339	161.691	138.418	101.327	133.271	132.591	-0.303144	7.09896	0.166667	0.515814
tRNA-specific adenosine-34 deaminase	EAAG1_05942	150.154	155.342	141.122	127.283	178.501	162.236	0.0687149	7.25503	0.765091	0.939941
acetyltransferase	EAAG1_05947	112.691	108.442	94.7782	127.091	110.867	143.993	0.273296	6.86475	0.211834	0.579502
Pantothenate kinase type III, CoaX-like protein	EAAG1_05952	203.239	143.682	148.99	456.451	197.751	353.466	1.02234	7.96973	0.00134262	0.0203658
Zn-dependent aminopeptidase	EAAG1_05957	726.957	553.22	524.784	1243.8	675.613	861.187	0.623314	9.5782	0.0791807	0.35002
hypothetical protein	EAAG1_05962	62.7916	72.1648	58.883	60.7576	65.9519	77.0459	0.0722123	6.05622	0.751919	0.937728
hypothetical protein	EAAG1_05967	293.938	311.462	273.394	305.134	417.59	337.177	0.270698	8.33727	0.327156	0.701114
TonB-dependent receptor	EAAG1_05972	443.636	472.375	480.898	619.497	696.44	608.222	0.462022	9.11318	0.133606	0.463721
conserved transmembrane protein	EAAG1_05977	202.329	196.931	190.048	234.378	210.478	188.95	0.104863	7.67322	0.648398	0.907073
methionine-R-sulfoxide reductase	EAAG1_05982	199.902	192.137	157.226	171.121	128.012	135.36	-0.338959	7.35946	0.146259	0.478019
hypothetical protein	EAAG1_05987	122.095	115.956	114.693	129.398	124.856	95.7779	-0.010899	6.87537	0.962019	0.997791
hypothetical protein	EAAG1_05992	119.668	101.186	100.31	171.89	115.81	114.184	0.322301	6.91543	0.170569	0.521496
hypothetical protein	EAAG1_05997	85.2389	104.425	122.56	119.4	137.794	130.147	0.310947	6.86896	0.165362	0.51345
iron-sulfur cluster assembly accessory protein	EAAG1_06002	114.966	72.9422	88.6318	46.3373	43.2316	44.7941	-1.0411	6.10405	1.3336e-05	0.000384034
cysteine desulfurase activator complex subunit	EAAG1_06007	1212.15	810.785	705.243	1023.27	407.808	588.839	-0.433836	9.6285	0.275826	0.651236
fes assembly ATPase sufc	EAAG1_06012	662.042	435.58	327.36	435.494	231.305	307.858	-0.548261	8.6444	0.129137	0.4555
S23 ribosomal protein	EAAG1_06017	98.1309	61.1522	60.3581	96.3277	35.9738	72.3221	-0.105045	6.14705	0.753806	0.937728
FeS assembly protein SufD	EAAG1_06022	526.297	330.507	310.027	373.198	155.36	202.144	-0.67587	8.30588	0.0593165	0.294551
hypothetical protein	EAAG1_06027	193.987	141.998	134.361	108.441	97.1923	83.5614	-0.701488	6.98727	0.00268762	0.0348822
hypothetical protein	EAAG1_06032	147.272	98.0768	93.9177	45.5682	53.1192	35.3466	-1.33638	6.30762	2.13514e-07	8.7446e-06
Cysteine desulfurase	EAAG1_06037	833.581	594.032	535.97	549.895	321.45	415.852	-0.609475	9.08223	0.0767192	0.344023
putative lipoprotein	EAAG1_06042	331.4	363.156	328.589	340.127	448.41	375.293	0.186116	8.51097	0.517931	0.845906
COG0708 Exonuclease III	EAAG1_06047	279.832	217.79	204.062	676.409	236.67	376.759	0.87785	8.37499	0.0162337	0.126431
rhomboid family protein	EAAG1_06052	138.172	150.678	126.494	244.376	149.68	267.299	0.670088	7.48879	0.0094927	0.0870712
COG0705 Uncharacterized membrane protein (homolog of	EAAG1_06057	169.264	169.594	151.326	260.143	171.454	221.69	0.413485	7.57572	0.0857626	0.364165
DNA mismatch repair protein mutl	EAAG1_06062	631.253	609.968	524.046	675.448	577.053	596.169	0.0665546	9.23499	0.832141	0.956942
glycyl-tRNA synthetase	EAAG1_06067	540.554	417.701	418.573	989.426	488.802	747.817	0.69295	9.23028	0.0493286	0.266998
hypothetical protein	EAAG1_06082	83.5705	80.4567	75.8472	99.9809	82.7818	81.118	0.136588	6.39583	0.522655	0.846662
nucleoside recognition domain-containing protein	EAAG1_06087	336.254	376.63	312.608	374.736	323.238	473.84	0.192251	8.5175	0.516463	0.845906
hypothetical protein	EAAG1_06092	58.0898	64.1321	58.76	87.4833	76.2602	82.584	0.443383	6.15898	0.0387177	0.22689
hypothetical protein	EAAG1_06097	50.3546	50.6579	53.1053	75.3702	61.5341	73.1366	0.44453	5.92887	0.0463651	0.255458
acetyl-coenzyme A carboxyl transferase beta	EAAG1_06102	710.88	545.576	467.007	972.699	473.865	760.034	0.356352	9.3557	0.325271	0.700542
fructose-bisphosphate aldolase	EAAG1_06107	996.627	826.462	694.303	926.361	648.895	653.342	-0.175866	9.62796	0.605391	0.887617
NAD kinase	EAAG1_06112	304.858	264.82	208.487	496.251	211.635	352	0.44525	8.25961	0.1797	0.535902
CBS domain protein	EAAG1_06117	413.151	350.459	295.89	467.795	217.315	411.617	0.0493862	8.49002	0.883128	0.975097
dTDP-4-dehydrorhamnose reductase	EAAG1_06122	135.442	156.379	180.951	173.236	206.271	195.302	0.282062	7.45031	0.219183	0.589476
outer membrane efflux protein	EAAG1_06127	139.992	183.845	163.004	228.226	197.119	213.057	0.390358	7.55293	0.0897057	0.371523
COG1825 Ribosomal protein L25 (general stress	EAAG1_06132	1364.13	662.051	1234.21	2539.32	680.872	1224.92	0.447075	10.3268	0.335819	0.708229
ribose-phosphate pyrophosphokinase	EAAG1_06137	242.521	169.076	185.254	393.963	190.598	282.936	0.538859	7.9319	0.0720601	0.330776
hypothetical protein	EAAG1_06142	1434.2	904.975	619.931	2005.19	1519	1481.14	0.758323	10.3746	0.0474301	0.258565
outer membrane protein P1	EAAG1_06147	1130.25	777.618	617.472	1842.15	1090.36	1289.26	0.741335	10.1353	0.0462922	0.255439
Tpl protein	EAAG1_06152	654.459	594.939	527.611	446.453	370.782	395.003	-0.551858	8.96141	0.0740988	0.336365
gliding motility protein gldh	EAAG1_06157	74.6219	63.2252	67.9797	60.9499	44.8094	60.2684	-0.312702	5.95953	0.181321	0.539427
peptidoglycan glycosyltransferase	EAAG1_06162	974.483	878.545	825.837	861.566	805.728	691.784	-0.183388	9.71413	0.573849	0.874053
hypothetical protein	EAAG1_06167	400.41	389.068	377.146	515.478	412.121	458.529	0.248571	8.73366	0.407733	0.771728
hypothetical protein	EAAG1_06172	451.372	494.659	444.88	395.886	459.98	397.283	-0.150339	8.78458	0.616584	0.892909
alpha-acetolactate decarboxylase	EAAG1_06177	76.442	83.307	101.662	96.7123	121.701	128.193	0.407217	6.66711	0.0751364	0.339123
endonuclease iii	EAAG1_06182	105.866	103.259	111.128	117.67	110.867	104.9	0.0578714	6.77107	0.784273	0.94544
COG1225 Peroxiredoxin	EAAG1_06187	252.38	236.188	177.509	202.846	130.431	145.947	-0.475928	7.57841	0.0635302	0.306881
metalloprotease	EAAG1_06192	532.97	557.496	385.505	734.283	507.104	843.758	0.498362	9.21361	0.14316	0.475678
GNAT family acetyltransferase	EAAG1_06197	132.408	118.288	105.965	120.938	120.123	137.151	0.0848469	6.93945	0.69476	0.916685
hypothetical protein	EAAG1_06202	52.6297	33.2969	26.1839	19.0348	26.507	22.8043	-0.707055	4.92501	0.021566	0.155562
hypothetical protein	EAAG1_06207	587.875	456.31	356.617	464.334	370.572	460.972	-0.112373	8.81276	0.727847	0.929617
COG4430 Uncharacterized protein conserved in	EAAG1_06212	60.5166	56.7472	63.8001	68.0639	86.5685	71.8335	0.324712	6.09205	0.144408	0.47624
hypothetical protein	EAAG1_06217	139.84	142.257	167.798	217.458	192.596	190.579	0.416334	7.45396	0.0627302	0.304642
hypothetical protein	EAAG1_06222	72.6502	90.8214	85.6815	86.3297	113.917	95.1264	0.246723	6.5088	0.269729	0.644342
hypothetical protein	EAAG1_06237	124.825	136.556	163.25	153.817	179.027	163.539	0.22543	7.26488	0.314183	0.693243
(dimethylallyl)adenosine tRNA	EAAG1_06242	455.315	391.789	345.184	297.443	364.261	283.425	-0.334781	8.47794	0.247629	0.623045
hypothetical protein	EAAG1_06247	13.6504	10.1057	15.7349	11.344	13.5691	7.98149	-0.255754	3.62998	0.425563	0.786967
transcriptional regulator	EAAG1_06252	439.39	392.437	373.95	849.261	384.667	617.181	0.618149	8.99325	0.0784094	0.349054
hypothetical protein	EAAG1_06257	202.025	167.91	178.37	169.775	187.968	149.042	-0.112919	7.46059	0.617985	0.893642
hypothetical protein	EAAG1_06262	101.164	76.0516	75.1096	175.928	65.426	124.283	0.533168	6.68797	0.0858083	0.364165
hypothetical protein	EAAG1_06267	336.86	284.254	313.346	481.062	331.127	351.186	0.315824	8.45058	0.279443	0.656067
hypothetical protein	EAAG1_06272	108.899	127.616	100.679	126.322	102.662	158.653	0.200018	6.91933	0.391448	0.759409
ribonuclease p protein component	EAAG1_06277	20.6272	24.8755	24.7087	27.1102	29.2418	22.6414	0.170792	4.65298	0.52318	0.846662
COG1179 Dinucleotide-utilizing enzymes involved in	EAAG1_06282	100.861	97.1699	125.265	108.825	143.369	114.51	0.182851	6.8494	0.421611	0.784481
tatD-related deoxyribonuclease	EAAG1_06287	41.5577	49.3623	51.5072	58.8349	61.0082	62.0602	0.352197	5.76357	0.122664	0.440682
regulatory protein tetr	EAAG1_06292	52.478	51.8239	88.263	91.7132	78.2587	96.1037	0.464426	6.26085	0.068685	0.321628
outer membrane efflux protein	EAAG1_06297	121.185	113.624	133.501	142.473	149.786	126.238	0.184554	7.03798	0.388741	0.75895
secretion protein HlyD family protein	EAAG1_06302	192.318	156.508	152.186	251.683	177.134	178.688	0.277484	7.53109	0.253911	0.628782
COG0477 Permeases of the major facilitator	EAAG1_06307	301.976	311.591	292.448	299.558	382.879	362.262	0.205732	8.34613	0.449262	0.802414
lipoprotein	EAAG1_06312	394.343	299.283	334.613	592.195	290.525	506.418	0.433679	8.65481	0.202256	0.569324
RNA polymerase rpb6	EAAG1_06317	220.377	141.22	215.986	214.574	144.421	121.514	-0.266197	7.46429	0.332987	0.704992
phosphopantothenoylcysteine	EAAG1_06322	332.159	310.037	296.628	410.114	315.349	397.446	0.258077	8.42562	0.357204	0.72663
DNA repair protein RecN	EAAG1_06327	317.295	303.429	319.984	458.951	336.281	358.841	0.294624	8.44854	0.299331	0.678605
peptidase M28	EAAG1_06332	126.645	141.479	151.94	121.131	179.553	136.011	0.0573615	7.16114	0.807171	0.952989
hypothetical protein	EAAG1_06337	117.09	160.266	168.904	114.017	215.843	145.459	0.0923491	7.26646	0.734733	0.930662
ATP-binding protein	EAAG1_06342	70.3751	79.9384	90.1069	79.0234	115.495	82.2583	0.205085	6.43511	0.383523	0.75476
putative aminoglycoside 6-adenylyltransferase	EAAG1_06347	761.083	559.18	354.404	149.779	170.718	155.558	-1.81421	8.48695	6.5618e-08	3.18247e-06
fumarate hydratase	EAAG1_06352	2473.14	1974.1	1226.34	633.148	518.99	480.193	-1.79734	10.2503	1.64083e-06	5.81546e-05
fumarate hydratase	EAAG1_06357	219.467	230.357	245.489	1411.27	666.251	972.602	2.13284	9.28605	5.96932e-09	3.43795e-07
hypothetical protein	EAAG1_06362	116.028	91.7284	83.2229	170.544	55.4333	170.543	0.444919	6.84164	0.198583	0.567029
bacterial peptide chain release factor 1 (brf-1)	EAAG1_06367	365.223	282.57	298.471	176.505	267.068	178.688	-0.603665	8.03211	0.0274748	0.184131
methylmalonyl-CoA mutase	EAAG1_06372	673.872	674.618	592.395	629.303	672.457	607.571	-0.0235928	9.3264	0.940334	0.992074
hypothetical protein	EAAG1_06377	37.1593	46.7711	49.0486	197.078	113.391	185.366	1.89578	6.71282	5.4677e-13	5.92763e-11
hypothetical protein	EAAG1_06392	79.4754	91.5988	101.293	92.6746	137.584	109.949	0.32226	6.67832	0.167809	0.517611
peptide chain release factor-like protein	EAAG1_06397	58.8482	66.8529	99.3266	72.1016	109.499	73.1366	0.18038	6.32744	0.498352	0.836475
hypothetical protein	EAAG1_06402	27.604	33.1673	38.4768	67.4871	44.5991	58.3138	0.774923	5.49603	0.00298302	0.0383115
COG1703 Putative periplasmic protein kinase ArgK and	EAAG1_06407	266.03	279.201	286.547	165.353	301.149	184.715	-0.351914	7.95149	0.207968	0.574255
hypothetical protein	EAAG1_06412	352.786	293.194	165.339	582.196	162.723	448.918	0.556909	8.38484	0.186089	0.54603
zn-dependent protease with chaperone function	EAAG1_06417	416.032	419.385	263.683	982.697	426.426	671.423	0.920429	9.04995	0.0140596	0.114654
hypothetical protein	EAAG1_06422	86.7556	102.352	87.7713	87.8678	88.7774	100.013	-0.00144037	6.53191	0.997985	1
hypothetical protein	EAAG1_06427	331.249	253.419	290.973	614.498	287.054	377.899	0.546696	8.48912	0.10082	0.398735
ABC transporter	EAAG1_06432	152.732	128.264	148.99	255.336	137.374	181.783	0.416667	7.38874	0.107925	0.409696
ABC-type transport system involved in resistance	EAAG1_06437	190.043	173.092	176.772	168.429	179.343	175.104	-0.0459144	7.47097	0.833803	0.957147
Queuosine Biosynthesis QueE Radical SAM	EAAG1_06442	112.085	89.1372	98.8349	161.7	105.502	119.397	0.364185	6.84096	0.122094	0.439651
5,10-methylenetetrahydrofolate dehydrogenase	EAAG1_06447	144.542	129.689	133.009	285.907	154.309	177.873	0.600748	7.41824	0.0220547	0.158464
glucose-6-phosphate isomerase	EAAG1_06452	568.765	450.739	461.598	598.732	468.921	477.424	0.0609265	8.97899	0.845988	0.959084
hypothetical protein	EAAG1_06457	78.4137	121.786	111.619	57.2967	132.325	70.3675	-0.259257	6.58057	0.39186	0.759409
DoxX family protein	EAAG1_06462	59.4549	62.5774	62.6938	75.3702	66.6882	59.9427	0.127919	6.01605	0.561648	0.864962
ATP-dependent protease La	EAAG1_06467	925.646	831.774	754.784	2327.44	1162	1314.67	0.935226	10.2521	0.011563	0.100759
peptidyl-prolyl cis-trans isomerase	EAAG1_06472	1351.69	901.089	1154.06	1071.53	911.651	805.154	-0.289039	10.0123	0.396368	0.762931
mammalian cell entry related domain protein	EAAG1_06477	291.359	239.945	238.728	266.295	199.434	214.36	-0.179599	7.91846	0.478269	0.82181
transmembrane [4Fe-4S] cluster-binding oxidoredu	EAAG1_06482	764.875	706.749	621.775	598.732	416.854	490.129	-0.475557	9.22908	0.140567	0.473869
hypothetical protein	EAAG1_06487	377.053	355.901	289.743	147.664	170.192	131.776	-1.18479	7.94091	3.70756e-06	0.000125377
hypothetical protein	EAAG1_06492	134.987	122.045	95.5158	91.7132	60.4822	86.982	-0.561814	6.62749	0.0212076	0.154753
hypothetical protein	EAAG1_06497	143.48	124.248	116.291	120.938	104.766	107.995	-0.203001	6.90548	0.344592	0.716617
seryl-tRNA synthetase	EAAG1_06502	583.932	513.316	454.96	574.313	462.821	459.995	-0.0521921	8.99002	0.867732	0.967764
membrane copper tolerance protein	EAAG1_06507	197.627	180.218	152.063	346.28	261.809	312.093	0.795908	7.91807	0.00175254	0.024893
hypothetical protein	EAAG1_06512	73.1052	54.2856	41.55	267.064	74.2617	176.407	1.61469	6.83838	1.68648e-05	0.000470937
cytochrome c oxidase accessory protein ccog	EAAG1_06517	453.343	342.167	309.535	1234.19	526.669	1076.85	1.36048	9.36016	0.000384203	0.00749298
cytochrome c class i	EAAG1_06522	580.595	413.166	396.938	1462.03	715.794	997.035	1.19078	9.57178	0.00132801	0.0202274
hypothetical protein	EAAG1_06527	8.49355	7.64403	11.0636	4.80677	10.6238	5.53818	-0.348004	3.06977	0.319027	0.698713
cytochrome c oxidase subunit CcoN	EAAG1_06532	1489.25	1041.53	896.029	3386.47	1680.25	2278.15	1.09983	10.8101	0.00399258	0.0458462
cbb3-type cytochrome oxidase maturation protein	EAAG1_06537	16.5321	19.8227	19.7916	21.7266	21.6684	16.1259	0.083995	4.29021	0.777066	0.944276
e1-e2 ATPase-associated domain protein	EAAG1_06542	834.036	836.438	718.397	811.768	570.321	842.781	-0.102725	9.5872	0.757948	0.937728
COG0664 cAMP-binding proteins - catabolite gene	EAAG1_06547	411.179	366.913	273.886	290.906	244.138	254.593	-0.413927	8.26304	0.13845	0.46949
3-methyl-2-oxobutanoate hydroxymethyltransferase	EAAG1_06552	277.709	262.488	188.696	200.731	211.109	194.325	-0.265621	7.79957	0.287346	0.66549
ribosomal large subunit pseudouridine synthase d	EAAG1_06557	125.583	125.932	150.588	167.083	144.842	153.603	0.210473	7.17851	0.329243	0.702003
hypothetical protein	EAAG1_06562	36.8559	49.2327	72.8969	55.9508	75.8395	64.1777	0.301936	5.89439	0.274622	0.650132
argininosuccinate synthase	EAAG1_06567	111.781	122.564	140.631	128.245	190.493	153.277	0.333071	7.14451	0.152855	0.492074
N-acetyl-gamma-glutamyl-phosphate reductase	EAAG1_06572	107.383	130.078	164.11	151.894	199.328	158.327	0.343913	7.24951	0.156063	0.498481
acetylornithine aminotransferase	EAAG1_06577	103.136	113.235	138.541	128.052	170.402	152.952	0.347525	7.07351	0.126446	0.449883
ornithine carbamoyltransferase	EAAG1_06582	102.226	109.348	102.769	94.9818	147.787	111.904	0.176242	6.80516	0.446866	0.801842
acetylglutamate kinase	EAAG1_06587	90.244	106.498	125.019	125.168	148.208	145.784	0.381517	6.95158	0.0882733	0.369745
peptidase dimerization domain-containing protein	EAAG1_06592	139.082	141.868	158.947	188.81	191.545	148.065	0.26456	7.33684	0.240772	0.615029
argininosuccinate lyase	EAAG1_06597	270.732	251.605	276.713	632.571	299.676	602.684	0.941421	8.60405	0.00588008	0.060882
leucine-responsive regulatory protein	EAAG1_06602	331.704	332.969	331.662	636.225	255.814	581.346	0.564024	8.68562	0.119245	0.433849
tonb-dependent receptor	EAAG1_06607	176.848	217.401	258.028	384.542	358.581	359.819	0.757453	8.19365	0.00496132	0.054193
TonB-dependent outer membrane receptorprecursor	EAAG1_06612	166.989	207.684	257.782	182.85	309.985	205.564	0.143765	7.7955	0.608661	0.88931
TonB-dependent receptor	EAAG1_06617	186.858	220.381	263.314	154.201	354.058	186.018	0.0511899	7.83208	0.872844	0.969673
hypothetical protein	EAAG1_06622	82.0538	88.7485	107.932	87.0987	115.6	104.737	0.142365	6.61482	0.531553	0.851501
two component transcriptional regulator, LytTR	EAAG1_06627	49.5963	55.1925	61.8333	43.6455	69.2127	44.7941	-0.0758656	5.7654	0.764666	0.939833
RNA polymerase, sigma-24 subunit, ecf subfamily	EAAG1_06632	45.5012	51.5648	61.7103	50.5673	52.6984	47.889	-0.0712973	5.69916	0.764417	0.939833
hypothetical protein	EAAG1_06637	41.2544	51.8239	63.923	68.4485	69.0023	71.9963	0.414289	5.93886	0.0816944	0.354894
hypothetical protein	EAAG1_06642	32.0025	37.3132	33.3137	16.5353	34.9219	15.8001	-0.598553	4.84317	0.0657152	0.312137
heat shock protein Hsp20	EAAG1_06647	130.588	140.054	90.3528	145.165	77.9432	112.23	-0.108276	6.86121	0.690091	0.916685
aconitate hydratase	EAAG1_06652	2238.96	1585.03	1205.44	5065.57	3540.47	4297.14	1.35926	11.5454	0.000241611	0.00489329
hypothetical protein	EAAG1_06657	57.9382	53.7673	52.8594	47.8755	44.9146	43.6539	-0.270536	5.65676	0.231438	0.604164
hypothetical protein	EAAG1_06662	27.3007	27.4667	42.0417	27.4947	43.8628	37.1384	0.16728	5.1107	0.568077	0.870295
hypothetical protein	EAAG1_06667	119.213	133.706	130.551	197.078	146.946	202.469	0.509892	7.27802	0.024913	0.172611
tonb-dependent receptor	EAAG1_06672	212.642	244.091	251.39	239.57	339.752	302.319	0.316548	8.05132	0.225088	0.596889
ABC transporter-like protein	EAAG1_06677	421.189	463.047	437.627	404.538	506.578	475.306	0.0689222	8.81917	0.820247	0.955577
secretion protein HlyD family protein	EAAG1_06682	207.03	221.288	252.988	179.773	290.42	189.113	-0.0464234	7.80598	0.860033	0.964191
prolyl oligopeptidase	EAAG1_06697	463.657	430.139	408.739	601.039	477.441	690.644	0.441595	9.00044	0.161452	0.508327
Lantibiotic dehydratase domain-containing	EAAG1_06702	176.696	162.468	202.956	265.526	219.945	282.773	0.502419	7.77227	0.0390948	0.227652
Lantibiotic dehydratase domain-containing	EAAG1_06707	53.6914	43.273	46.0983	42.8764	45.2302	47.889	-0.0719102	5.54801	0.761599	0.938215
hypothetical protein	EAAG1_06712	146.969	132.281	178.739	206.114	184.707	193.511	0.35097	7.44269	0.125096	0.447269
acyl-CoA thioester hydrolase	EAAG1_06717	256.475	172.833	236.761	368.007	133.271	253.779	0.180013	7.88872	0.591306	0.883917
D-3-phosphoglycerate dehydrogenase	EAAG1_06722	175.331	151.844	179.23	201.692	184.813	206.053	0.226383	7.51894	0.313653	0.693243
penicillin-binding protein 4*	EAAG1_06727	249.953	206.518	245.12	277.062	247.504	266.321	0.172675	7.95998	0.484419	0.828284
hypothetical protein	EAAG1_06732	301.673	288.141	348.872	360.893	350.061	297.596	0.103522	8.34348	0.704493	0.919207
hypothetical protein	EAAG1_06737	45.1978	46.1233	53.9658	46.7218	62.6911	39.093	0.0347402	5.62329	0.899726	0.980311
type B chloramphenicol acetyltransferase	EAAG1_06742	120.426	139.406	150.219	140.166	178.817	180.48	0.284919	7.24681	0.210842	0.579502
hypothetical protein	EAAG1_06747	306.678	315.478	270.444	162.084	153.783	219.41	-0.737937	7.89651	0.00383027	0.0445374
Integrase	EAAG1_06752	925.342	851.208	605.794	867.334	424.953	875.358	-0.136416	9.56705	0.715569	0.922233
COG2131 Deoxycytidylate deaminase	EAAG1_06757	185.948	158.97	127.231	144.395	112.444	104.737	-0.385449	7.12114	0.103152	0.404031
Enoyl-CoA hydratase	EAAG1_06762	646.42	563.715	509.909	476.063	361	322.029	-0.569571	8.90727	0.0735911	0.334885
catalase	EAAG1_06767	1099	841.361	592.64	1675.06	688.13	1127.51	0.462568	9.97164	0.245168	0.61939
Hydrogen peroxide-inducible genes activator	EAAG1_06772	468.359	484.813	391.529	832.725	329.865	701.394	0.470817	9.06315	0.204878	0.572541
S-adenosylmethionine synthetase	EAAG1_06777	738.332	619.685	589.813	683.139	482.701	525.964	-0.203429	9.24519	0.530065	0.850226
COG0605 Superoxide dismutase	EAAG1_06782	847.232	636.657	495.649	510.095	417.064	311.441	-0.676449	9.06778	0.0503433	0.268934
hypothetical protein	EAAG1_06787	90.699	107.016	125.019	146.318	142.948	126.238	0.363916	6.94614	0.10141	0.40021
major facilitator transporter	EAAG1_06792	111.781	126.71	154.276	121.9	161.987	136.663	0.0993401	7.08611	0.664424	0.912939
TonB-dependent receptor	EAAG1_06797	374.171	382.072	389.07	339.166	504.264	356.561	0.0676196	8.61181	0.825352	0.955898
hypothetical protein	EAAG1_06802	230.691	246.811	239.22	246.684	293.47	283.913	0.201576	8.00611	0.415649	0.778719
COG0653 Preprotein translocase subunit SecA (ATPase,	EAAG1_06807	109.506	106.887	82.8541	72.4861	78.7847	76.5572	-0.392212	6.46175	0.073571	0.334885
hypothetical protein	EAAG1_06812	361.128	317.81	303.143	776.39	251.396	518.634	0.654635	8.7194	0.0892118	0.370727
potential frameshift: common BLAST hit:	EAAG1_06817	2161.91	1605.38	1249.33	2407.42	1309.47	1715.37	0.114792	10.7662	0.757763	0.937728
hypothetical protein	EAAG1_06832	302.431	225.175	118.872	384.35	134.744	230.649	0.213253	7.86304	0.578552	0.877229
hypothetical protein	EAAG1_06837	212.187	201.466	149.359	131.513	170.297	115.65	-0.430061	7.35519	0.079381	0.35002
Nucleotidyltransferase family protein	EAAG1_06842	193.835	167.391	127.109	203.23	123.173	178.036	0.0458741	7.3721	0.859404	0.964191
ATP-binding protein	EAAG1_06847	113.45	98.4655	91.8279	189.964	86.2529	125.586	0.401659	6.87944	0.142225	0.474654
hypothetical protein	EAAG1_06852	30.4858	28.6327	23.1106	24.803	23.5618	28.8311	-0.0913051	4.74597	0.730937	0.930153
hypothetical protein	EAAG1_06857	342.472	320.272	283.105	703.327	261.809	463.741	0.594786	8.62897	0.102495	0.402339
cation diffusion facilitator family transporter	EAAG1_06862	94.4908	101.057	110.144	120.938	128.012	139.106	0.343974	6.85665	0.106161	0.40719
aspartate-semialdehyde dehydrogenase	EAAG1_06867	627.006	454.366	412.304	2206.69	511.206	1248.53	1.40885	9.82971	0.00237908	0.0316581
50S ribosomal protein L27	EAAG1_06872	97.2208	75.7925	94.6553	108.056	115.915	86.982	0.217161	6.59567	0.338693	0.710947
TonB-dependent receptor, plug	EAAG1_06877	322.148	332.58	390.299	296.866	440.942	321.377	0.0197747	8.45548	0.947498	0.993593
tonb-dependent receptor	EAAG1_06882	1603.16	1095.3	1424.38	2072.3	1341.97	1404.09	0.224855	10.5415	0.524308	0.846889
nicotinate-nucleotide pyrophosphorylase	EAAG1_06887	188.982	165.577	139.647	293.598	151.889	205.076	0.39561	7.57709	0.145731	0.477478
Rhodanese domain protein	EAAG1_06892	165.018	147.698	139.033	208.422	160.62	152.3	0.206162	7.34351	0.370037	0.744111
L-aspartate oxidase	EAAG1_06897	558.603	547.779	472.539	647.184	441.994	505.44	0.0140972	9.04753	0.964827	0.997791
Ribonuclease HI	EAAG1_06902	71.2852	69.7032	81.5019	101.904	87.6203	94.6377	0.351557	6.40403	0.0976808	0.391292
Replicative DNA helicase	EAAG1_06907	549.654	469.136	459.14	803.885	485.436	636.728	0.381884	9.14851	0.245532	0.61958
transporter	EAAG1_06912	233.269	257.694	298.471	258.22	343.329	308.346	0.205121	8.14737	0.439109	0.79893
auxin-regulated protein	EAAG1_06917	282.866	270.91	310.396	315.132	331.232	308.835	0.144527	8.24559	0.580318	0.87776
hypothetical protein	EAAG1_06922	227.506	344.37	130.551	749.28	181.867	365.194	0.883599	8.38007	0.0555129	0.286181
transcription-repair coupling factor	EAAG1_06927	762.448	704.935	670.454	696.405	764.811	693.738	0.0115663	9.48331	0.971243	0.998352
putative ATPase	EAAG1_06932	304.251	285.291	290.358	232.84	229.517	205.727	-0.397227	8.01287	0.107802	0.409696
hypothetical protein	EAAG1_06937	108.596	115.308	129.444	119.208	134.954	139.758	0.15697	6.96384	0.465257	0.813151
hypothetical protein	EAAG1_06942	47.3212	43.4025	42.0417	34.9933	42.285	39.4188	-0.183176	5.38811	0.444598	0.80117
peptidyl-tRNA hydrolase	EAAG1_06947	271.642	241.629	245.858	169.391	258.443	169.403	-0.344861	7.82275	0.183007	0.540516
sulfate transporter	EAAG1_06952	330.035	305.761	311.256	448.376	419.378	395.165	0.415214	8.52581	0.142293	0.474654
hypothetical protein	EAAG1_06957	67.4934	38.6088	51.0155	289.368	67.9505	183.086	1.78107	6.86063	9.47412e-06	0.000286243
carbonate dehydratase	EAAG1_06962	262.238	192.008	196.563	631.418	243.191	402.332	0.971949	8.32808	0.00535514	0.0562366
nucleotide sugar dehydrogenase	EAAG1_06967	320.935	296.174	295.398	393.002	277.797	296.456	0.0837013	8.29242	0.761192	0.938066
Glycoside hydrolase 97	EAAG1_06972	288.174	347.22	369.033	317.632	469.132	348.58	0.177034	8.47962	0.551971	0.86241
hypothetical protein	EAAG1_06977	113.146	109.867	108.3	91.7132	125.487	106.366	-0.0322534	6.77427	0.881589	0.974667
transcription elongation factor NusA	EAAG1_06982	640.505	520.442	511.261	514.133	418.221	402.821	-0.324791	8.97009	0.299352	0.678605
translation initiation factor IF-2	EAAG1_06987	1986.73	1681.69	1676.26	1548.17	1596.1	1352.13	-0.24931	10.6799	0.451391	0.803368
TonB-dependent receptor plug	EAAG1_06992	5684.46	4616.48	3506.42	2323.4	2593.16	1761.14	-1.04798	11.7375	0.00352491	0.0421844
TonB-dependent receptor plug	EAAG1_06997	3973.31	3534.78	2675.92	2896.18	1912.5	2355.03	-0.507557	11.4976	0.149946	0.48542
COG4771 Outer membrane receptor for	EAAG1_07002	538.127	496.862	425.949	692.56	566.008	539.321	0.299356	9.08578	0.342676	0.715006
hypothetical protein	EAAG1_07007	333.069	288.918	238.605	518.362	388.454	378.062	0.578121	8.48292	0.0527297	0.276082
potential frameshift: common BLAST hit:	EAAG1_07012	143.025	140.443	120.839	292.636	97.0871	198.234	0.53887	7.37052	0.0970115	0.38995
hypothetical protein	EAAG1_07027	159.102	181.125	192.015	149.587	238.247	189.764	0.118969	7.53379	0.629543	0.898024
hypothetical protein	EAAG1_07032	24.2673	36.795	29.6259	24.6107	38.3931	25.7362	-0.0263629	4.91886	0.924247	0.98865
tonb-dependent receptor plug	EAAG1_07037	82.0538	132.151	92.3196	43.4532	51.5414	58.6396	-0.99567	6.26756	6.26883e-05	0.00151104
COG4771 Outer membrane receptor for	EAAG1_07042	10.0103	12.8264	10.6948	10.9594	15.8832	12.5423	0.240362	3.63992	0.428471	0.790461
hypothetical protein	EAAG1_07047	132.863	170.63	170.257	141.896	218.052	188.624	0.212331	7.41544	0.386532	0.757817
COG1801 Uncharacterized conserved protein	EAAG1_07052	189.285	193.821	160.053	224.572	140.95	168.263	-0.0262427	7.48954	0.917713	0.986207
glycine hydroxymethyltransferase	EAAG1_07057	595.004	682.262	460.492	366.468	390.137	288.8	-0.733012	8.85854	0.0223385	0.159883
RecX family transcriptional regulator	EAAG1_07062	23.2056	31.8717	26.3068	20.9575	24.6136	22.6414	-0.252649	4.65799	0.340315	0.712564
capsular polysaccharide biosynthesis protein	EAAG1_07067	224.776	235.151	192.507	199.577	212.161	196.117	-0.101816	7.71654	0.661795	0.912599
polysaccharide export protein	EAAG1_07072	234.331	159.877	167.798	254.567	133.482	210.288	0.0894642	7.59671	0.746981	0.937728
capsular exopolysaccharide family protein	EAAG1_07077	566.793	434.285	429.76	829.649	399.288	600.567	0.354363	9.08625	0.312917	0.693243
polysaccharide biosynthesis protein	EAAG1_07082	88.2723	72.9422	73.6344	37.8774	56.5903	37.9528	-0.820832	5.94387	0.000845199	0.0141609
family 2 glycosyl transferase	EAAG1_07087	49.1413	47.8076	45.9754	53.2591	41.0227	51.6354	0.027135	5.5964	0.907707	0.982596
hypothetical protein	EAAG1_07092	40.7994	44.9573	63.4313	72.6784	64.2689	77.6974	0.522367	5.92795	0.03303	0.206704
family 2 glycosyl transferase	EAAG1_07097	175.028	153.788	147.761	120.362	121.175	118.419	-0.404517	7.12632	0.0559007	0.286181
sugar transferase	EAAG1_07102	96.4625	71.2579	81.256	144.011	74.5772	125.586	0.46514	6.62959	0.0786403	0.349239
putative 3-oxoacyl-(acyl-carrier-protein)	EAAG1_07107	450.613	386.088	314.575	444.338	227.939	303.134	-0.239608	8.47026	0.460566	0.808892
serine O-acetyltransferase	EAAG1_07112	191.56	146.143	121.577	90.9442	89.5137	96.2666	-0.730426	6.942	0.00175588	0.024893
Rieske (2Fe-2S) domain-containing protein	EAAG1_07117	446.973	390.105	263.314	506.826	220.892	349.394	-0.0312627	8.50416	0.930484	0.98941
acyl carrier protein-like protein	EAAG1_07122	71.1335	65.4277	37.7392	11.1517	26.7174	8.30727	-1.9012	5.21452	3.27343e-06	0.000113829
beta-ketoacyl-acyl-carrier-protein synthase I	EAAG1_07127	1516.86	1417.77	806.906	1231.88	662.464	1102.1	-0.32047	10.1334	0.401494	0.768383
3-oxoacyl-ACP reductase	EAAG1_07132	711.335	659.978	449.428	494.329	302.832	489.314	-0.50132	9.0171	0.144221	0.47624
PaaE-like NADH oxidoreductase	EAAG1_07137	163.046	139.665	115.799	175.928	115.915	172.172	0.147941	7.20253	0.545966	0.859549
COG0399 Predicted pyridoxal phosphate-dependent	EAAG1_07142	319.873	296.044	269.46	227.457	217.42	229.997	-0.391667	8.02418	0.115003	0.424752
cytidyltransferase-related domain protein	EAAG1_07147	157.586	119.843	128.092	106.518	51.8569	76.7201	-0.789697	6.74164	0.00342219	0.0413627
dtdp-4-dehydrorhamnose 3,5-epimerase	EAAG1_07152	167.293	122.045	111.128	204.961	63.743	134.708	0.00888259	7.06731	0.978284	1
dTDP-glucose 4,6-dehydratase	EAAG1_07157	568.916	397.101	392.635	833.302	295.574	600.73	0.347999	9.00794	0.368949	0.742733
glucose-1-phosphate thymidylyltransferase	EAAG1_07162	304.555	259.897	247.825	502.404	240.982	358.353	0.439227	8.3181	0.161391	0.508327
ABC transporter	EAAG1_07167	152.884	162.598	138.172	101.135	135.165	102.293	-0.420189	7.04844	0.0592116	0.294551
ABC transporter	EAAG1_07172	122.398	151.067	152.801	127.86	169.771	146.436	0.0598056	7.18362	0.792629	0.946737
hypothetical protein	EAAG1_07177	52.6297	43.7912	58.6371	25.1875	38.3931	39.2559	-0.588341	5.43698	0.0268828	0.182485
Cob(I)alamin adenosyltransferase PduO	EAAG1_07182	144.239	119.843	121.454	142.473	95.7197	89.914	-0.234107	6.89701	0.329327	0.702003
thiamine pyrophosphokinase	EAAG1_07187	87.0589	67.2415	67.488	59.9885	60.903	59.7798	-0.294739	6.07376	0.186355	0.54603
COG1166 Arginine decarboxylase (spermidine	EAAG1_07192	373.868	263.006	306.954	902.328	344.906	621.253	0.984999	8.87281	0.00879605	0.0816681
phosphatase	EAAG1_07197	103.591	106.757	110.021	107.095	110.446	106.366	0.0159366	6.75037	0.941326	0.992074
hypothetical protein	EAAG1_07202	104.198	125.025	163.127	129.014	181.026	138.455	0.193619	7.13412	0.429393	0.79058
hypothetical protein	EAAG1_07207	9.55525	9.84655	10.2031	17.4967	10.6238	15.3114	0.540101	3.62888	0.072849	0.333518
hypothetical protein	EAAG1_07212	21.3856	26.9484	43.0251	41.7228	41.759	43.3281	0.470371	5.19515	0.108075	0.409696
COG3877 Uncharacterized protein conserved in	EAAG1_07217	14.4087	16.3245	18.3164	13.6512	22.9307	19.3836	0.197245	4.15643	0.516793	0.845906
agmatinase	EAAG1_07222	363.706	269.096	330.433	363.008	278.534	349.72	0.0411399	8.34865	0.883701	0.975097
transport-associated protein	EAAG1_07227	677.361	647.67	450.657	676.986	389.821	467.65	-0.210855	9.10828	0.539876	0.854804
sh3 type 3 domain protein	EAAG1_07232	847.383	750.281	479.792	755.817	606.084	655.297	-0.0424855	9.41506	0.901631	0.980507
hypothetical protein	EAAG1_07237	241.46	288.918	311.748	401.654	390.663	392.396	0.49226	8.40115	0.0756154	0.340316
hypothetical protein	EAAG1_07242	147.575	118.418	115.799	110.94	80.2573	92.1944	-0.431385	6.79596	0.0588041	0.293702
pantothenate synthetase	EAAG1_07247	141.054	129.171	142.598	144.588	118.65	144.807	-0.0177611	7.0987	0.937242	0.990953
glycogen synthase	EAAG1_07252	624.579	538.451	422.138	1004.62	337.228	726.153	0.383364	9.25023	0.33464	0.70727
hypothetical protein	EAAG1_07257	691.618	505.542	436.889	796.771	447.989	535.737	0.123673	9.15298	0.723298	0.927271
glutamine--fructose-6-phosphate transaminase	EAAG1_07262	1589.05	1264.63	1040.59	3072.3	1083.63	2135.46	0.691952	10.7294	0.0889165	0.370338
fad dependent oxidoreductase	EAAG1_07267	145.149	133.576	138.541	180.35	122.332	177.71	0.201973	7.22712	0.386509	0.757817
COG1959 Predicted transcriptional regulator	EAAG1_07272	134.987	137.852	125.265	174.774	84.044	155.558	0.0557437	7.08322	0.83199	0.956942
phosphoadenosine phosphosulfate reductase	EAAG1_07277	40.496	70.0919	56.1785	39.6078	40.3916	66.9468	-0.184153	5.71637	0.525679	0.847921
sulfate adenylyltransferase subunit 2	EAAG1_07282	114.511	176.979	114.201	68.833	125.487	126.401	-0.337499	6.92386	0.222554	0.595084
sulfate adenylyltransferase, large subunit	EAAG1_07287	158.192	284.513	176.649	97.6736	207.954	159.956	-0.410442	7.50149	0.182117	0.539985
serine O-acetyltransferase	EAAG1_07292	94.1874	168.169	122.929	97.6736	140.003	145.133	-0.00876477	7.00385	0.973934	0.998569
cysteine synthase	EAAG1_07297	163.804	308.223	181.689	113.055	221.943	271.859	-0.106872	7.71726	0.75104	0.937728
siroheme synthase	EAAG1_07302	67.7967	169.723	85.6815	102.096	119.281	215.663	0.434856	6.98836	0.212509	0.579502
sulfite reductase subunit beta	EAAG1_07307	141.812	217.272	182.304	101.327	229.096	188.135	-0.0609914	7.46788	0.836485	0.958227
sulfite reductase subunit alpha	EAAG1_07312	202.177	305.373	302.774	193.232	366.89	269.905	0.0352153	8.09677	0.909027	0.982596
TonB-dependent receptor	EAAG1_07317	203.997	268.837	303.143	202.461	358.265	286.031	0.126419	8.08113	0.665075	0.912939
hypothetical protein	EAAG1_07322	186.706	237.483	245.489	196.309	308.407	270.068	0.210797	7.91333	0.428955	0.790565
hypothetical protein	EAAG1_07327	12.7403	19.434	27.1673	28.2638	26.1914	40.3961	0.67137	4.69728	0.0375593	0.224019
hypothetical protein	EAAG1_07332	173.966	211.183	218.813	194.386	280.638	240.911	0.245857	7.78334	0.327969	0.702003
hypothetical protein	EAAG1_07337	97.8275	97.2994	98.589	111.517	130.642	105.714	0.245168	6.74444	0.252055	0.627743
hypothetical protein	EAAG1_07342	17.1388	18.9157	25.4463	29.4175	28.9263	28.994	0.503087	4.64783	0.0603704	0.296701
hypothetical protein	EAAG1_07347	171.388	203.409	213.65	241.3	269.698	302.319	0.466798	7.86973	0.0558235	0.286181
mechanosensitive ion channel MscS	EAAG1_07352	234.938	274.537	314.452	293.598	362.999	344.833	0.281553	8.25041	0.299175	0.678605
hypothetical protein	EAAG1_07357	50.3546	60.7636	67.488	60.3731	70.4749	65.9695	0.140417	5.9743	0.538986	0.854496
hypothetical protein	EAAG1_07362	41.8611	52.3422	63.8001	56.7199	71.3164	77.0459	0.376108	5.9262	0.128023	0.452877
Threonine aldolase	EAAG1_07367	1083.99	802.234	594.361	835.802	342.803	451.362	-0.606071	9.42057	0.1271	0.451339
calcineurin-like phosphoesterase	EAAG1_07372	130.588	157.156	147.761	153.624	183.13	187.809	0.268668	7.32462	0.228232	0.599616
hypothetical protein	EAAG1_07377	171.539	227.637	248.071	183.811	290.104	209.311	0.0786851	7.79502	0.770191	0.941119
helix-turn-helix domain-containing protein	EAAG1_07382	319.418	403.19	426.195	263.027	525.932	326.427	-0.0421273	8.56127	0.899253	0.980084
COG1396 Predicted transcriptional regulators	EAAG1_07387	81.9021	90.951	84.5751	97.6736	107.08	99.0357	0.239353	6.55176	0.255693	0.628782
phosphonatase-like hydrolase	EAAG1_07392	95.2491	115.308	125.633	160.354	161.777	186.018	0.595307	7.13929	0.00716951	0.0691802
FAD dependent oxidoreductase	EAAG1_07397	69.6168	93.9309	101.171	67.4871	125.698	84.5387	0.0715297	6.50421	0.791918	0.946501
hypothetical protein	EAAG1_07402	129.223	165.318	173.822	124.592	220.26	145.459	0.0674184	7.32319	0.798011	0.949618
histidine kinase	EAAG1_07407	162.743	165.966	185.869	213.036	208.374	210.94	0.297112	7.58058	0.180756	0.538616
response regulator receiver protein	EAAG1_07412	69.1618	64.9095	74.0032	82.6765	68.6868	74.7654	0.11838	6.18224	0.582886	0.880179
alpha-dextrin endo-1, 6-alpha-glucosidase	EAAG1_07417	61.1232	81.1044	106.579	74.7934	111.392	74.6025	0.069221	6.41418	0.795548	0.948829
Leucyl aminopeptidase	EAAG1_07422	109.658	132.54	147.392	113.248	188.915	133.731	0.163446	7.10778	0.509241	0.842487
ATP-dependent carboxylate-amine ligase domain	EAAG1_07427	103.288	120.102	155.259	104.019	178.607	129.821	0.124697	7.04662	0.629291	0.898013
esterase	EAAG1_07432	43.5295	48.9736	58.883	62.8726	69.8438	69.553	0.417656	5.88802	0.0709752	0.328661
carboxylate-amine ligase	EAAG1_07437	92.519	123.082	144.933	129.783	175.03	141.386	0.307986	7.0744	0.199368	0.567029
COG2170 Uncharacterized conserved protein	EAAG1_07442	125.735	149.771	185.254	140.935	240.667	172.661	0.26748	7.40531	0.307831	0.688093
hypothetical protein	EAAG1_07447	80.9921	72.5535	88.14	112.479	82.9921	76.883	0.170573	6.42473	0.458825	0.808892
hypothetical protein	EAAG1_07452	151.367	136.038	162.635	169.583	152.415	149.857	0.0678838	7.26596	0.756378	0.937728
short chain dehydrogenase	EAAG1_07457	119.516	142.516	170.379	148.049	187.758	171.195	0.22987	7.29348	0.32201	0.699514
amidohydrolase 2	EAAG1_07462	55.9664	66.0755	82.6082	42.1073	91.1967	49.355	-0.159841	6.02119	0.586511	0.883557
hypothetical protein	EAAG1_07467	12.7403	17.7497	21.3896	10.1904	18.3024	8.14438	-0.488889	3.92002	0.161351	0.508327
5-oxopent-3-ene-1,2,5-tricarboxylate	EAAG1_07472	87.0589	101.834	112.357	102.48	125.382	124.609	0.226893	6.7715	0.304951	0.684561
3-oxoacyl-ACP reductase	EAAG1_07477	70.3751	79.4202	91.8279	82.4842	106.975	96.2666	0.242765	6.46266	0.278921	0.655259
altronate dehydratase	EAAG1_07482	155.614	194.21	235.901	167.468	285.897	200.026	0.158473	7.69261	0.561328	0.864962
L-fucose transporter	EAAG1_07487	104.046	125.803	161.037	118.439	185.549	149.042	0.213726	7.13946	0.394622	0.762931
COG1556 Uncharacterized conserved protein; overlaps	EAAG1_07492	44.2878	49.8805	59.2517	49.9904	77.838	53.4271	0.243398	5.81034	0.342479	0.715006
COG1139 Uncharacterized conserved protein containing	EAAG1_07497	138.02	165.318	181.689	116.132	231.2	150.671	0.0395917	7.35941	0.886843	0.975501
hypothetical protein	EAAG1_07502	31.0925	37.3132	43.5168	37.6851	52.6984	43.6539	0.262102	5.36846	0.314568	0.693479
AraC family transcriptional regulator	EAAG1_07507	189.285	179.052	168.044	203.807	168.298	150.508	-0.0378957	7.46561	0.870145	0.968404
hypothetical protein	EAAG1_07522	105.714	100.02	96.3763	134.59	108.763	119.722	0.264233	6.79568	0.215598	0.583475
5,10-methylenetetrahydrofolate reductase	EAAG1_07527	165.169	155.472	139.524	165.93	169.666	163.702	0.118053	7.32354	0.587224	0.883917
methionine synthase	EAAG1_07532	465.78	463.565	459.262	459.335	539.291	443.543	0.0547291	8.88293	0.857265	0.964191
fatty acid desaturase	EAAG1_07537	170.023	156.379	150.711	316.863	169.771	196.768	0.517372	7.59679	0.0517343	0.273548
methionine synthase	EAAG1_07542	113.146	120.879	127.109	141.511	177.134	135.197	0.330524	7.08883	0.128929	0.455202
hypothetical protein	EAAG1_07547	16.8354	22.2843	26.5526	26.1488	30.7145	29.8084	0.399379	4.68266	0.144836	0.47624
potential frameshift: common BLAST hit:	EAAG1_07552	165.018	175.683	187.958	191.31	255.603	211.754	0.317795	7.63076	0.175259	0.528212
COG1765 Predicted redox protein, regulator of	EAAG1_07567	221.287	187.732	185.5	188.426	152.1	143.83	-0.29608	7.49246	0.200063	0.568479
COG1028 Dehydrogenases with different specificities	EAAG1_07572	164.411	176.072	172.346	122.477	194.279	121.351	-0.225408	7.31144	0.35604	0.725062
hypothetical protein	EAAG1_07577	709.818	699.234	645.992	661.412	641.112	589.165	-0.119485	9.36209	0.704334	0.919207
hypothetical protein	EAAG1_07582	211.125	216.494	221.764	319.17	240.982	276.095	0.364322	7.95319	0.141735	0.47408
DNA mismatch repair protein MutS	EAAG1_07587	190.65	194.469	192.507	209.768	220.786	210.125	0.149593	7.66766	0.505647	0.840133
hypothetical protein	EAAG1_07592	178.213	171.149	160.914	189.387	187.547	173.638	0.109788	7.46823	0.616728	0.892909
ATPase	EAAG1_07597	220.226	194.469	205.168	215.343	214.16	164.028	-0.0623995	7.66188	0.791663	0.946501
hypothetical protein	EAAG1_07602	105.108	108.571	114.447	130.937	123.594	139.106	0.262021	6.91349	0.208358	0.574425
hypothetical protein	EAAG1_07607	74.1669	71.3875	82.8541	65.9489	86.2529	65.6437	-0.066013	6.22294	0.76747	0.94077
hypothetical protein	EAAG1_07612	97.5242	86.0277	84.4522	169.198	81.9403	143.015	0.554461	6.78798	0.0368349	0.22077
hypothetical protein	EAAG1_07617	197.172	214.033	203.079	195.347	207.954	238.63	0.0635164	7.71182	0.785456	0.94544
RDD domain-containing protein	EAAG1_07622	72.9535	78.6428	77.4452	51.9132	80.9936	67.1097	-0.192129	6.16685	0.406113	0.771217
hypothetical protein	EAAG1_07627	125.887	113.106	115.799	135.359	52.3829	136.989	-0.130043	6.82574	0.677966	0.915869
hypothetical protein	EAAG1_07632	182.763	172.315	177.141	88.8292	175.03	87.3078	-0.5971	7.20569	0.0311554	0.200068
COG2885 Outer membrane protein and related	EAAG1_07637	45235.4	39085.5	23337.7	69222.7	28883.5	50346.8	0.46354	15.3815	0.256015	0.628782
ssra-binding protein	EAAG1_07642	591.819	704.805	157.103	457.028	171.98	563.754	-0.285631	8.78546	0.577273	0.876732
peptidase M48 Ste24p	EAAG1_07657	210.822	218.049	207.75	244.569	230.569	259.317	0.206056	7.83775	0.380598	0.753355
exonuclease recj	EAAG1_07662	460.927	418.349	395.339	593.733	360.053	590.142	0.2763	8.87636	0.396947	0.762931
Nicotinate-nucleotide adenylyltransferase	EAAG1_07667	86.9072	98.2063	106.088	124.207	117.809	137.477	0.381155	6.80782	0.0751439	0.339123
hypothetical protein	EAAG1_07672	42.3161	39.9044	39.706	29.6097	46.2821	35.0208	-0.130783	5.29049	0.611529	0.88954
TonB-dependent receptor	EAAG1_07677	172.146	219.863	233.073	186.695	298.519	243.68	0.222226	7.82017	0.400611	0.767401
hypothetical protein	EAAG1_07682	54.2981	60.5044	68.2256	56.3354	83.4129	68.7386	0.190169	6.03511	0.425641	0.786967
putative twin-arginine translocation pathway	EAAG1_07687	143.632	161.691	210.946	163.43	229.307	177.873	0.144963	7.50363	0.559572	0.864962
spermidine synthase	EAAG1_07692	163.956	176.331	202.956	159.777	220.576	173.312	0.0282139	7.51683	0.907392	0.982596
hypothetical protein	EAAG1_07697	27.3007	17.7497	20.775	25.572	17.5661	22.3156	-0.012112	4.46617	0.974151	0.998569
hypothetical protein	EAAG1_07702	171.539	169.982	189.925	169.198	184.707	183.9	0.0173291	7.47976	0.938628	0.991626
adenosylmethionine decarboxylase	EAAG1_07707	75.3803	59.2088	52.9824	142.857	35.9738	100.013	0.56962	6.28184	0.126312	0.44984
hypothetical protein	EAAG1_07712	272.552	228.932	210.7	273.794	177.66	201.981	-0.124861	7.8318	0.632103	0.898866
O-acetylhomoserine sulfhydrylase	EAAG1_07717	187.616	233.855	269.091	168.622	295.048	191.23	-0.0756232	7.81129	0.785659	0.94544
amidinotransferase	EAAG1_07722	193.38	139.018	179.722	141.896	90.5656	111.252	-0.576917	7.15882	0.0180957	0.137244
citrate synthase i	EAAG1_07727	4740.92	3244.31	2158.63	3274.57	2425.07	2482.24	-0.310105	11.5767	0.410649	0.77306
enolase	EAAG1_07732	949.306	740.564	537.814	1024.04	526.879	626.792	-0.0328692	9.52045	0.929978	0.98941
beta-galactosidase	EAAG1_07737	243.735	297.988	292.448	259.374	351.323	294.012	0.117426	8.18056	0.660917	0.912411
50S ribosomal protein l17p	EAAG1_07742	1328.03	750.67	1101.69	3065.38	726.102	1812.61	0.817193	10.5158	0.0791971	0.35002
DNA-directed RNA polymerase alpha subunit	EAAG1_07747	3000.04	1619.5	2002.27	3880.6	1665.42	2408.78	0.26456	11.2465	0.508903	0.842306
30S ribosomal protein S4	EAAG1_07752	2120.35	1085.84	1392.91	1962.13	813.933	861.187	-0.338596	10.423	0.421103	0.784328
SSU ribosomal protein S11p (S14e)	EAAG1_07757	583.022	295.396	415.869	997.694	193.122	428.069	0.322557	8.92356	0.508026	0.841333
30S ribosomal protein s13p	EAAG1_07762	523.87	300.061	408.247	571.814	174.82	297.433	-0.239489	8.56805	0.554075	0.862466
50S ribosomal protein l36p	EAAG1_07767	11.6786	7.90315	8.72795	0.192271	4.83858	0.651551	-2.21099	2.59883	0.00024621	0.00495917
bacterial translation initiation factor 1	EAAG1_07772	42.0127	26.0415	25.2004	40.7614	18.5128	28.0167	-0.100375	4.91973	0.769871	0.941119
Preprotein translocase secY subunit	EAAG1_07777	2739.17	1476.2	2001.77	3162.66	1535.62	2190.19	0.147886	11.093	0.702064	0.917662
50S ribosomal protein l15p	EAAG1_07782	1829.3	842.657	1316.57	1489.72	914.386	848.645	-0.294247	10.2373	0.449871	0.803014
50S ribosomal protein l30p	EAAG1_07787	419.976	191.489	253.234	658.336	227.203	385.555	0.555505	8.47593	0.167312	0.516942
30S ribosomal protein S5	EAAG1_07792	1099.91	550.37	666.275	637.378	654.26	333.92	-0.510918	9.36042	0.185781	0.54603
50S ribosomal protein L18p (L5e)	EAAG1_07797	817.504	438.69	523.186	445.876	404.442	258.177	-0.682672	8.91167	0.0556331	0.286181
50S ribosomal protein l6p	EAAG1_07802	989.347	525.754	669.225	1004.81	451.986	563.428	-0.112839	9.45312	0.773043	0.942161
SSU ribosomal protein S8p (S15Ae)	EAAG1_07807	785.199	407.336	578.626	1351.28	374.779	734.46	0.474087	9.4622	0.283751	0.659901
30S ribosomal protein s14p	EAAG1_07812	778.525	320.401	484.34	423.957	321.345	234.884	-0.691788	8.73977	0.0676392	0.318821
50S ribosomal protein L5	EAAG1_07817	1864.64	946.305	1285.47	3067.3	936.16	1694.19	0.475937	10.6728	0.280199	0.65698
50S ribosomal protein L24p (L26e)	EAAG1_07822	926.859	538.192	695.778	2129.79	552.545	1694.68	1.01826	10.0897	0.0255065	0.175479
50S ribosomal protein L14	EAAG1_07827	596.672	346.184	431.603	419.727	331.548	266.973	-0.43281	8.6404	0.193102	0.555206
30S ribosomal protein s17p	EAAG1_07832	425.588	193.821	353.052	214.574	159.042	136.826	-0.930145	7.95088	0.00336217	0.0413098
50S ribosomal protein l29p	EAAG1_07837	102.681	47.0302	74.8637	42.6842	36.9205	21.9898	-1.14366	5.77241	0.000401304	0.00770033
50S ribosomal protein L16p (L10e)	EAAG1_07842	627.916	323.64	496.879	694.098	240.351	457.226	-0.057996	8.88722	0.885962	0.975501
30S ribosomal protein S3	EAAG1_07847	1688.55	848.358	1308.58	1117.48	682.976	460.972	-0.766004	9.99162	0.0592106	0.294551
30S ribosomal protein S19	EAAG1_07862	359.611	236.447	291.219	270.91	157.569	146.436	-0.626746	7.93041	0.0361889	0.218037
50S ribosomal protein L2	EAAG1_07867	1768.63	862.221	1304.77	2272.45	736.411	905.33	-0.00797645	10.3536	0.986059	1
50S ribosomal protein l23p	EAAG1_07872	217.041	103.259	148.375	135.166	67.7401	71.5077	-0.773846	6.95508	0.0153487	0.12193
50S ribosomal protein L4p (L1e)	EAAG1_07877	636.258	292.157	462.09	442.992	227.834	217.781	-0.646321	8.57014	0.0885303	0.370338
50S ribosomal protein L3p (L3e)	EAAG1_07882	1245.52	645.726	904.511	272.832	392.661	132.591	-1.80813	9.22722	1.9375e-05	0.000536963
nematoblast specific protein	EAAG1_07887	128.465	156.638	170.871	122.669	211.846	143.015	0.0680241	7.28485	0.792255	0.946597
hypothetical protein	EAAG1_07892	590.15	485.849	459.14	1205.35	464.924	943.934	0.767816	9.4339	0.0447387	0.247799
hypothetical protein	EAAG1_07897	38.3727	47.1598	57.6537	40.1846	57.4318	40.559	-0.0487328	5.56178	0.852863	0.962833
ankyrin	EAAG1_07902	2516.37	1695.68	1312.27	223.419	182.709	220.061	-3.14122	10.002	4.75417e-16	7.61908e-14
hypothetical protein	EAAG1_07907	652.335	496.603	413.779	55.5663	43.1265	52.4498	-3.37139	8.1599	2.22593e-28	1.17211e-25
COG3182 Uncharacterized iron-regulated membrane	EAAG1_07912	912.45	637.823	575.062	205.153	233.619	206.379	-1.71964	8.85201	1.70509e-07	7.30809e-06
ApbE family lipoprotein	EAAG1_07917	304.403	246.552	254.832	123.246	152.836	116.139	-1.03746	7.6439	1.50965e-05	0.000428043
beta-galactosidase	EAAG1_07922	359.914	425.863	462.827	342.435	580.103	435.724	0.121714	8.76429	0.707406	0.919898
hypothetical protein	EAAG1_07927	90.3957	91.8579	95.7616	104.788	107.185	90.5655	0.122184	6.60049	0.56636	0.869472
hypothetical protein	EAAG1_07932	634.893	566.824	509.295	850.991	572.32	692.761	0.306415	9.31752	0.348905	0.720642
hypothetical protein	EAAG1_07937	45.8045	53.2491	50.155	29.802	65.0052	35.3466	-0.190762	5.5529	0.518099	0.845906
hypothetical protein	EAAG1_07942	41.8611	47.8076	52.7365	27.8793	58.5889	32.2518	-0.25608	5.45637	0.390248	0.759103
hypothetical protein	EAAG1_07947	361.583	469.136	470.572	490.868	603.35	589.653	0.371856	8.95948	0.235153	0.609089
hypothetical protein	EAAG1_07952	69.9201	83.8252	92.1967	62.6803	110.972	83.2356	0.0654139	6.39503	0.798947	0.949618
hypothetical protein	EAAG1_07957	75.3803	99.3724	99.6954	120.554	125.908	146.11	0.515695	6.8	0.0208104	0.152499
SSU ribosomal protein S10p (S20e)	EAAG1_07962	991.016	498.676	843.907	621.42	515.098	389.627	-0.612669	9.32995	0.091723	0.37524
elongation factor G	EAAG1_07967	7815.13	4363.7	5677.35	11579.5	3949.02	6818.8	0.323661	12.7101	0.44408	0.80117
30S ribosomal protein S7	EAAG1_07972	1080.35	545.965	759.701	1078.26	366.785	672.889	-0.17214	9.5523	0.681546	0.915869
30S ribosomal protein S12	EAAG1_07977	957.951	530.936	676.478	466.449	304.725	321.377	-0.987085	9.08548	0.00496395	0.054193
sulfatase	EAAG1_07982	100.861	119.454	134.238	91.9055	169.245	96.2666	0.0137631	6.89523	0.96332	0.997791
COG0783 DNA-binding ferritin-like protein (oxidative	EAAG1_07987	501.726	213.126	256.184	2308.79	173.663	952.893	1.82276	9.52009	0.00503053	0.0543263
nicotinate phosphoribosyltransferase	EAAG1_07992	365.981	318.458	279.295	680.255	262.756	549.583	0.630765	8.6777	0.086024	0.364465
hypothetical protein	EAAG1_07997	64.6117	70.2214	75.1096	136.897	75.8395	128.518	0.698018	6.524	0.0057095	0.0592824
tryptophan-rich sensory protein	EAAG1_08002	26.239	29.151	35.2806	32.8783	34.396	28.1796	0.0739975	4.96875	0.777528	0.944276
hypothetical protein	EAAG1_08007	230.388	211.701	253.479	331.283	243.612	238.468	0.2252	7.97567	0.383363	0.75476
hypothetical protein	EAAG1_08012	25.0256	24.6164	22.3731	35.5701	26.9277	26.5507	0.302927	4.75876	0.244607	0.618821
COG0566 rRNA methylases	EAAG1_08017	121.185	96.9107	126.002	139.012	123.804	132.428	0.199423	6.94806	0.361059	0.732642
hypothetical protein	EAAG1_08022	1263.11	1370.1	793.137	1863.11	516.466	871.286	-0.0759959	10.1202	0.865462	0.967764
hypothetical protein	EAAG1_08027	178.516	129.171	144.687	235.147	103.503	208.008	0.271884	7.38074	0.35479	0.724347
hypothetical protein	EAAG1_08032	150.912	129.042	128.584	216.113	129.485	194.162	0.40066	7.30588	0.103533	0.404031
5-formyltetrahydrofolate cyclo-ligase	EAAG1_08037	87.0589	74.8856	75.6013	139.204	86.6737	132.591	0.591862	6.63676	0.0138861	0.113642
Rhodanese domain protein	EAAG1_08042	397.984	363.156	420.294	637.57	463.031	494.527	0.432939	8.85478	0.163383	0.51199
protease do	EAAG1_08047	1555.23	1132.09	757.857	5711.02	1426.22	3824.44	1.66979	11.2295	0.000490708	0.00904374
TonB-dependent receptor	EAAG1_08052	252.835	262.877	285.81	418.382	375.726	492.409	0.682443	8.44389	0.0158035	0.124204
COG1629 Outer membrane receptor proteins, mostly Fe	EAAG1_08057	423.009	414.721	440.454	349.741	458.508	380.994	-0.103822	8.68494	0.730258	0.930153
hypothetical protein	EAAG1_08062	37.6143	41.3296	55.9327	33.2629	53.2244	35.3466	-0.142764	5.431	0.608297	0.88931
endoribonuclease L-PSP	EAAG1_08067	55.5114	49.3623	44.0086	38.0696	42.6005	32.7404	-0.389577	5.46003	0.112245	0.418761
hypothetical protein	EAAG1_08072	594.7	520.96	567.686	673.717	485.225	609.526	0.0710174	9.16875	0.822585	0.955577
N-acetylmuramoyl-L-alanine amidase	EAAG1_08077	527.814	416.405	377.269	837.917	332.915	613.109	0.432641	9.01596	0.24342	0.618364
30S ribosomal protein s20p	EAAG1_08082	85.0872	52.8604	78.1828	47.4909	23.2462	40.0704	-0.969296	5.77475	0.00120709	0.0187736
hypothetical protein	EAAG1_08087	212.945	237.872	239.097	236.878	298.309	246.775	0.181043	7.94027	0.464107	0.812963
GntR family transcriptional regulator	EAAG1_08092	68.5551	75.0151	91.0903	64.0262	100.138	76.3943	0.038164	6.31367	0.880285	0.974035
glycoside hydrolase family protein	EAAG1_08097	380.39	468.229	501.919	325.322	646.897	402.007	0.0254342	8.82815	0.94159	0.992074
sugar kinase	EAAG1_08102	118	145.496	163.987	115.747	207.954	145.947	0.137056	7.22766	0.599955	0.885637
hypothetical protein	EAAG1_08107	162.439	211.312	240.941	153.624	300.623	203.284	0.0980935	7.73071	0.732758	0.930276
sugar transporter	EAAG1_08112	150.912	174.128	180.46	125.937	237.932	142.852	0.00505264	7.4015	0.988406	1
DNA mismatch repair protein MutS	EAAG1_08117	228.871	269.484	308.552	211.883	399.183	279.678	0.143209	8.14621	0.629142	0.898013
TonB-dependent receptor plug	EAAG1_08122	215.221	275.574	238.728	158.047	268.226	236.513	-0.137612	7.86044	0.60528	0.887617
COG1629 Outer membrane receptor proteins, mostly Fe	EAAG1_08127	470.785	567.861	515.687	299.174	621.757	411.454	-0.221879	8.91138	0.518067	0.845906
3-dehydroquinate dehydratase II	EAAG1_08132	135.29	116.345	115.307	202.269	98.8753	130.962	0.234016	7.05902	0.375942	0.749802
phosphoenolpyruvate carboxykinase	EAAG1_08137	1297.09	1145.05	1044.53	1467.6	1189.55	1237.95	0.159789	10.2651	0.630196	0.898178
hypothetical protein	EAAG1_08142	102.378	109.737	119.979	184.58	152.31	210.451	0.719776	7.19754	0.00145233	0.0212432
malonyl CoA-acyl carrier protein transacylase	EAAG1_08147	521.747	421.847	400.011	571.429	415.697	434.096	0.0808987	8.84871	0.797536	0.949618
LysM-repeat protein	EAAG1_08152	913.664	750.151	656.932	1535.48	614.605	1017.72	0.44875	9.83744	0.240754	0.615029
hypothetical protein	EAAG1_08157	322.3	285.55	303.143	429.533	253.079	331.151	0.153705	8.3264	0.595672	0.885054
hypothetical protein	EAAG1_08162	356.881	295.267	375.425	452.029	310.826	354.769	0.120868	8.48284	0.682057	0.915869
COG0457 FOG: TPR repeat	EAAG1_08167	123.612	150.937	173.084	112.286	224.258	140.572	0.0935348	7.27147	0.736028	0.931039
tonb-dependent receptor plug	EAAG1_08172	177.455	218.827	244.383	225.149	321.45	261.272	0.334904	7.91732	0.19916	0.567029
TonB dependent receptor	EAAG1_08181	327.305	246.293	271.673	259.566	346.695	264.041	0.0426738	8.16105	0.876276	0.971306
thioredoxin C-2	EAAG1_08186	147.424	93.8013	66.6275	74.2166	39.8657	54.8931	-0.867685	6.31652	0.00505823	0.0543575
rhodanese domain-containing protein	EAAG1_08191	121.943	70.7397	61.3415	50.9518	47.5443	37.7899	-0.897026	6.02971	0.00140824	0.0208465
rhodanese domain protein	EAAG1_08196	421.038	305.502	218.813	307.441	204.377	236.35	-0.337752	8.14199	0.268256	0.643251
hypothetical protein	EAAG1_08201	69.0101	85.8982	88.14	111.517	112.234	145.459	0.602227	6.67652	0.00824194	0.0776976
COG0664 cAMP-binding proteins - catabolite gene	EAAG1_08206	66.1284	83.8252	85.9273	70.948	92.9848	74.7654	0.0185467	6.31141	0.940351	0.992074
chloride channel protein	EAAG1_08211	328.215	337.762	322.074	655.836	372.36	631.515	0.747968	8.7861	0.0227628	0.161976
hypothetical protein	EAAG1_08216	15.3187	17.361	18.1935	7.49857	16.6195	10.5877	-0.533352	3.87159	0.09777	0.391292
hypothetical protein	EAAG1_08221	48.5346	64.5208	58.76	32.3015	58.9044	32.5775	-0.467122	5.63361	0.097146	0.390065
hypothetical protein	EAAG1_08226	35.6426	44.0503	32.822	6.53721	29.347	10.5877	-1.25916	4.75128	0.00356923	0.0423871
COG3324 Predicted enzyme related to	EAAG1_08231	41.5577	54.6742	49.2945	35.7624	53.9607	41.6992	-0.143318	5.5391	0.572225	0.873023
fatty acid hydroxylase	EAAG1_08236	99.0409	110.774	112.357	66.9103	110.761	78.349	-0.328525	6.59577	0.168714	0.519533
hypothetical protein	EAAG1_08241	847.687	597.141	655.826	90.3673	81.6247	80.9552	-3.05395	8.61705	8.63199e-21	1.98859e-18
cytochrome-c peroxidase	EAAG1_08246	780.648	571.748	551.705	79.9847	173.032	98.547	-2.43528	8.55586	2.45488e-11	1.88514e-09
hypothetical protein	EAAG1_08251	927.011	645.467	552.566	114.401	136.111	151.323	-2.40235	8.71937	2.14214e-12	2.07787e-10
hypothetical protein	EAAG1_08256	2064.69	1422.7	1110.54	142.088	238.878	199.863	-2.98411	9.75404	4.21601e-14	5.55008e-12
TonB-dependent receptor	EAAG1_08261	3390.75	2485.61	2180.64	178.043	326.078	245.635	-3.42512	10.5198	1.35178e-17	2.55435e-15
hypothetical protein	EAAG1_08266	76.897	105.462	86.419	150.356	104.345	120.211	0.47814	6.74808	0.0411426	0.235868
hypothetical protein	EAAG1_08271	57.6348	62.5774	65.8899	97.8659	81.3091	106.854	0.618129	6.3021	0.00515299	0.0548958
Phytanoyl-CoA dioxygenase	EAAG1_08276	189.133	155.342	159.07	280.523	207.323	240.259	0.531569	7.68282	0.0267333	0.182142
Type III effector HopPmaJ	EAAG1_08281	65.825	51.6944	53.3512	192.079	66.2675	126.238	1.16835	6.53341	0.000264205	0.00526411
hypothetical protein	EAAG1_08286	739.242	387.384	251.881	257.643	288.211	232.441	-0.824376	8.49082	0.0270856	0.183134
putative nucleotidyltransferase	EAAG1_08291	321.087	150.419	113.586	163.815	117.598	145.947	-0.453245	7.4005	0.176281	0.529739
hypothetical protein	EAAG1_08296	440.451	236.706	195.826	259.566	229.201	239.934	-0.260441	8.06169	0.40797	0.771728
hypothetical protein	EAAG1_08301	126.038	97.1699	67.7338	79.9847	69.8438	62.0602	-0.457051	6.3935	0.0724258	0.332042
hypothetical protein	EAAG1_08306	268.76	225.564	166.446	293.982	200.38	260.946	0.192568	7.88395	0.478476	0.82181
acyl-CoA dehydrogenase	EAAG1_08311	457.135	458.512	381.08	428.764	388.033	426.44	-0.0608198	8.72652	0.839957	0.958739
hypothetical protein	EAAG1_08316	37.0076	44.1799	39.5831	19.0348	34.9219	29.9713	-0.518136	5.10741	0.0646376	0.307822
XRE family transcriptional regulator	EAAG1_08321	11.3753	12.8264	9.83431	3.65315	7.04749	4.39797	-1.13629	3.09488	0.00061401	0.0110943
ABC transporter ATP-binding protein	EAAG1_08326	42.9228	54.8038	73.7574	34.4165	77.1017	46.5859	-0.113244	5.78994	0.714032	0.922119
hypothetical protein	EAAG1_08331	266.334	329.989	394.971	298.789	432.632	361.122	0.140505	8.44144	0.638631	0.902314
hypothetical protein	EAAG1_08336	258.143	290.344	155.136	213.421	192.491	293.035	-0.0097273	7.8704	0.974186	0.998569
Phytanoyl-CoA dioxygenase	EAAG1_08341	256.172	246.034	190.663	227.457	165.984	193.022	-0.241106	7.73787	0.332646	0.704922
hydrolase 3 haloacid dehalogenase-like hydrolase	EAAG1_08346	209.76	174.388	155.382	206.114	159.673	196.768	0.0598581	7.52286	0.800795	0.950332
nucleoside diphosphate pyrophosphatase	EAAG1_08351	26.8457	38.0906	40.5665	27.8793	53.1192	30.2971	0.081913	5.19012	0.803252	0.951716
hypothetical protein	EAAG1_08356	11.2236	14.122	17.2101	11.1517	21.984	12.8681	0.122853	3.91897	0.727959	0.929617
acetyl-CoA acetyltransferase	EAAG1_08361	207.334	229.839	215.617	271.487	250.87	271.859	0.282673	7.91541	0.23924	0.614149
hypothetical protein	EAAG1_08366	70.3751	83.4365	82.4853	52.1054	97.7182	70.0417	-0.100429	6.25528	0.690923	0.916685
dihydrolipoamide dehydrogenase	EAAG1_08371	211.125	243.572	248.808	187.464	301.885	229.509	0.0319086	7.89119	0.90476	0.981609
acetyl-CoA acetyltransferase	EAAG1_08376	101.923	129.43	131.165	96.9046	161.987	120.537	0.0674356	6.95427	0.786798	0.94544
TetR family transcriptional regulator	EAAG1_08381	128.313	114.92	104.49	51.7209	84.6751	51.4725	-0.883382	6.48582	0.000389751	0.00756118
bifunctional deaminase-reductase	EAAG1_08386	62.3366	81.7522	85.4356	51.1441	101.926	57.8251	-0.118463	6.2053	0.666982	0.912939
type 12 methyltransferase	EAAG1_08391	125.583	120.879	134.73	91.521	116.967	92.1944	-0.34058	6.83253	0.11681	0.428419
AraC family transcriptional regulator	EAAG1_08396	113.601	115.308	134.115	103.634	133.271	117.442	-0.0338212	6.9054	0.876217	0.971306
RND family efflux transporter MFP subunit	EAAG1_08401	614.266	464.731	494.174	128.437	143.58	111.904	-2.03412	8.35112	2.20141e-12	2.08062e-10
RND efflux system outer membrane lipoprotein	EAAG1_08406	1695.83	1424.9	1323.7	365.315	496.375	362.425	-1.85997	9.88436	7.28426e-08	3.48699e-06
COG1538 Outer membrane protein	EAAG1_08411	635.196	564.622	609.113	231.494	191.965	202.958	-1.53013	8.66614	4.78861e-07	1.8642e-05
hypothetical protein	EAAG1_08416	57.4831	67.5007	74.9866	57.1045	86.4633	64.6664	0.0609792	6.09531	0.806314	0.952958
hypothetical protein	EAAG1_08421	21.9922	23.839	35.8952	19.8039	30.2937	25.0847	-0.116589	4.72763	0.691471	0.916685
hypothetical protein	EAAG1_08426	153.187	146.921	74.0032	367.43	109.078	200.678	0.85529	7.45339	0.026111	0.178562
Cl-channel voltage-gated family protein	EAAG1_08431	293.483	236.188	226.927	238.224	205.534	193.673	-0.247331	7.86172	0.31426	0.693243
COG1028 Dehydrogenases with different specificities	EAAG1_08436	59.7582	74.756	82.977	58.2581	100.558	75.0912	0.107492	6.24001	0.676984	0.915869
hypothetical protein	EAAG1_08441	58.9999	69.4441	58.2683	42.2996	66.4779	45.6085	-0.269709	5.83783	0.276222	0.651236
Ribonuclease BN	EAAG1_08446	201.57	226.211	198.407	149.395	235.618	160.607	-0.197396	7.61211	0.429247	0.79058
surface antigen (D15)	EAAG1_08451	634.741	678.893	564.367	528.361	603.56	601.218	-0.115737	9.23398	0.711779	0.921137
hypothetical protein	EAAG1_08456	1053.66	1237.3	1037.03	975.198	995.695	954.685	-0.185918	10.0259	0.567646	0.869997
overlaps another CDS with the same product name	EAAG1_08461	204.149	150.16	145.302	146.895	132.64	141.712	-0.246073	7.26433	0.285924	0.664094
succinate dehydrogenase flavoprotein subunit	EAAG1_08466	45.3495	28.8918	31.101	15.7662	21.458	20.1981	-0.867976	4.77835	0.00228285	0.0305985
succinate dehydrogenase (or fumarate reductase)	EAAG1_08471	915.18	660.885	546.296	355.124	550.651	441.263	-0.655548	9.17632	0.0562331	0.287483
anion transporter	EAAG1_08476	301.824	178.404	123.544	119.208	122.858	124.12	-0.720745	7.33923	0.0141833	0.115153
COG0471 Di- and tricarboxylate transporters	EAAG1_08481	1613.62	1041.79	580.225	1226.3	626.28	1132.39	-0.116386	10.0181	0.78138	0.945325
hypothetical protein	EAAG1_08486	1802.45	1261.26	863.576	2691.79	998.114	1895.2	0.507992	10.6307	0.22696	0.598678
nematoblast specific protein	EAAG1_08491	432.413	370.541	306.462	572.583	392.661	616.041	0.511152	8.80939	0.116035	0.426425
AraC family transcriptional regulator	EAAG1_08496	74.9253	89.785	96.9909	162.853	101.61	143.667	0.638725	6.80508	0.00776243	0.0737431
myosin-cross-reactive antigen	EAAG1_08501	460.472	393.862	287.531	274.755	312.825	333.594	-0.309599	8.42679	0.294697	0.674692
3-hydroxybutyryl-CoA dehydrogenase	EAAG1_08506	158.041	140.961	97.9744	119.785	103.503	143.178	-0.115606	6.99418	0.637629	0.902314
COG2267 Lysophospholipase	EAAG1_08511	169.416	159.747	155.505	184.965	168.824	192.37	0.172062	7.42673	0.433521	0.792612
LytTR family two component transcriptional	EAAG1_08516	78.5654	84.2139	86.0503	84.7915	102.452	92.6831	0.170929	6.46633	0.424556	0.786389
signal transduction histidine kinase LytS	EAAG1_08521	92.519	102.741	132.886	108.056	143.159	120.211	0.179449	6.86928	0.440201	0.798942
acyltransferase	EAAG1_08526	85.2389	110.515	136.697	70.3712	152.1	84.2129	-0.114026	6.7404	0.697548	0.917335
putative RNA polymerase sigma factor	EAAG1_08531	47.0179	58.1724	68.2256	46.145	63.6378	46.0972	-0.151398	5.7872	0.544953	0.859151
hypothetical protein	EAAG1_08536	5.91515	7.38491	9.46553	11.344	8.20455	9.93615	0.356863	3.16196	0.253073	0.627743
inner membrane protein ykgB	EAAG1_08541	20.7789	25.3937	34.9118	23.4571	40.602	33.5549	0.270708	4.91293	0.374133	0.749448
methionine-R-sulfoxide reductase	EAAG1_08546	68.1001	82.1409	95.2699	49.7982	107.501	58.6396	-0.181421	6.27244	0.527021	0.848297
hypothetical protein	EAAG1_08551	111.781	133.058	149.482	74.6011	170.402	95.1264	-0.210747	6.94025	0.463494	0.812383
TonB-dependent siderophore receptor	EAAG1_08556	1621.06	1140.52	1141.03	169.198	298.204	217.781	-2.50916	9.57933	1.67625e-11	1.34319e-09
hypothetical protein	EAAG1_08561	5.46014	3.62768	5.65473	0.384542	2.3141	0.814438	-1.91216	1.76579	1.53343e-05	0.000431469
PepSY-associated TM helix domain-containing	EAAG1_08566	491.413	357.585	382.555	69.7944	134.744	88.6109	-2.06811	7.99152	1.21249e-11	1.06411e-09
hypothetical protein	EAAG1_08571	61.1232	74.756	105.842	68.6407	114.127	78.0232	0.111277	6.39421	0.681893	0.915869
peptidase m15b and m15c dd-carboxypeptidase	EAAG1_08576	64.915	82.5296	103.629	76.1393	118.124	94.8006	0.204534	6.49763	0.4175	0.779364
patatin	EAAG1_08581	69.7685	88.6189	118.503	74.6011	134.428	95.2893	0.137897	6.60336	0.615698	0.892575
hypothetical protein	EAAG1_08586	62.0333	71.3875	85.3127	44.2223	109.184	62.2231	-0.0168262	6.18573	0.952791	0.995743
hypothetical protein	EAAG1_08591	45.6528	63.3548	80.6414	85.9451	89.5137	96.4295	0.518259	6.27041	0.0342877	0.211989
hypothetical protein	EAAG1_08596	87.0589	108.053	125.879	64.7953	165.248	76.7201	-0.0627489	6.71484	0.842512	0.958739
COG0210 Superfamily I DNA and RNA helicases	EAAG1_08611	483.071	568.379	557.36	374.736	678.242	510.164	-0.0412727	9.04716	0.901419	0.980507
hypothetical protein	EAAG1_08616	7.88687	7.38491	8.60503	9.22901	8.41492	13.3568	0.369698	3.23123	0.241504	0.615619
hypothetical protein	EAAG1_08621	8.79689	9.19875	9.83431	6.53721	7.46824	7.49283	-0.368084	3.09165	0.234722	0.608855
hypothetical protein	EAAG1_08626	33.3675	43.1434	43.3939	39.8001	40.076	40.3961	0.00328096	5.33335	0.994453	1
hypothetical protein	EAAG1_08631	11.2236	12.4377	11.0636	8.26765	11.0446	10.5877	-0.207291	3.46989	0.476913	0.821686
hypothetical protein	EAAG1_08636	2.73007	3.75723	4.30251	2.88406	3.15559	4.07219	-0.102828	1.91598	0.833662	0.957147
hypothetical protein	EAAG1_08641	13.9537	14.122	11.9241	4.80677	12.3068	5.70107	-0.778282	3.43916	0.0290459	0.190294
hypothetical protein	EAAG1_08646	106.018	141.35	162.881	145.549	212.056	171.846	0.36851	7.29408	0.135481	0.46569
hypothetical protein	EAAG1_08651	224.321	228.544	195.211	231.11	145.263	167.449	-0.25409	7.6358	0.311185	0.691298
alcohol dehydrogenase zinc-binding	EAAG1_08656	205.969	245.905	167.798	191.886	184.602	201.818	-0.0997337	7.64339	0.677569	0.915869
hypothetical protein	EAAG1_08661	72.6502	86.6755	100.925	109.979	103.293	109.623	0.309991	6.60666	0.160254	0.507035
hypothetical protein	EAAG1_08666	164.866	218.308	228.033	174.39	275.063	217.618	0.126817	7.73733	0.626724	0.897295
TonB-dependent receptor plug	EAAG1_08671	259.053	329.471	374.933	299.75	452.407	378.388	0.230937	8.44845	0.442561	0.799255
hypothetical protein	EAAG1_08676	105.259	132.021	138.787	100.173	169.876	108.32	0.0106255	6.97841	0.970848	0.998352
hypothetical protein	EAAG1_08681	153.794	151.974	148.006	301.289	160.62	234.07	0.615893	7.58332	0.0176217	0.135039
hypothetical protein	EAAG1_08686	90.3957	87.712	99.2036	99.7886	128.538	97.2439	0.232919	6.65515	0.296294	0.676247
sulfatase	EAAG1_08691	184.735	216.235	223.977	212.267	247.819	228.531	0.14014	7.77626	0.557081	0.863862
Ribosome recycling factor	EAAG1_08696	303.796	205.611	261.347	1129.21	221.838	632.819	1.36367	8.84257	0.003657	0.0430249
uridylate kinase	EAAG1_08701	133.773	109.478	119.118	68.6407	117.073	85.8418	-0.412949	6.72793	0.0899161	0.371976
Cytidylate kinase	EAAG1_08706	63.3983	71.1283	83.7146	96.7123	87.6203	82.4211	0.288263	6.34152	0.189641	0.54954
hypothetical protein	EAAG1_08711	2028.14	2168.18	1263.71	2503.37	868.209	2493.81	0.103249	10.8824	0.808995	0.953198
hypothetical protein	EAAG1_08716	244.493	268.837	178.985	135.936	117.809	124.283	-0.873267	7.48132	0.000265662	0.00526467
hypothetical protein	EAAG1_08721	408.297	377.019	219.182	292.06	205.219	296.618	-0.339704	8.22866	0.275632	0.651236
RNA methyltransferase, TrmH family protein	EAAG1_08736	93.8841	96.1334	93.9177	90.7519	95.9301	109.786	0.0623831	6.60006	0.771288	0.942004
hypothetical protein	EAAG1_08741	437.57	416.017	372.229	740.628	498.584	608.222	0.591613	9.00111	0.0630558	0.305821
hypothetical protein	EAAG1_08746	172.601	204.964	218.199	183.619	267.91	201.492	0.133077	7.70364	0.594203	0.885054
hypothetical protein	EAAG1_08751	165.928	145.496	138.418	124.207	107.816	118.908	-0.35869	7.06322	0.0948082	0.384661
GCN5-like N-acetyltransferase	EAAG1_08766	64.46	72.8126	64.6606	89.9828	63.5326	100.99	0.331308	6.25335	0.162044	0.508397
ATP synthase f1 subcomplex gamma subunit	EAAG1_08771	713.762	452.682	533.757	1751.78	488.065	1258.47	1.04082	9.75898	0.0172329	0.13261
F0F1 ATP synthase subunit alpha	EAAG1_08776	1569.79	949.155	1001.87	2848.69	1114.45	2076.65	0.778531	10.638	0.0539776	0.281019
ATP synthase f1 subcomplex delta subunit	EAAG1_08781	138.172	70.351	95.2699	240.915	49.4376	117.442	0.423346	6.89055	0.315781	0.694491
ATP synthase f0 subcomplex b subunit	EAAG1_08786	263.452	150.549	214.388	380.312	105.081	177.548	0.0762811	7.75044	0.84283	0.958739
ATP synthase f0 subcomplex c subunit	EAAG1_08791	67.7967	45.6051	73.3886	14.0358	44.9146	12.8681	-1.36811	5.44394	0.00103142	0.0163937
ATP synthase f0 subcomplex a subunit	EAAG1_08796	456.073	283.736	291.833	482.985	251.185	282.936	-0.0208103	8.41633	0.951597	0.995343
hypothetical protein	EAAG1_08801	28.2107	34.4629	38.8455	28.0716	41.6538	31.2744	-0.00358847	5.09128	0.988084	1
peptidase membrane zinc metallopeptidase	EAAG1_08806	1170.44	1227.58	297.611	394.732	341.856	330.173	-1.33735	9.29314	0.00324996	0.0407461
hypothetical protein	EAAG1_08811	151.671	136.815	163.25	184.965	157.359	184.877	0.222223	7.35227	0.315215	0.693661
hypothetical protein	EAAG1_08816	3.03341	4.27547	7.00695	3.65315	4.52302	5.04952	-0.118776	2.29323	0.781761	0.945398
NADH dehydrogenase subunit A	EAAG1_08821	33.2159	25.5233	30.4864	53.8359	47.7547	54.5674	0.806725	5.36148	0.00109731	0.0173592
NADH dehydrogenase subunit B	EAAG1_08826	92.3674	75.7925	86.0503	136.128	161.987	101.805	0.654929	6.77215	0.00566209	0.0591231
NADH-ubiquinone oxidoreductase chain C	EAAG1_08831	55.8148	40.9409	50.6467	215.728	98.7701	149.857	1.65377	6.67273	7.43068e-09	4.14992e-07
NADH dehydrogenase subunit d	EAAG1_08836	205.665	164.8	174.559	888.292	410.964	621.905	1.8173	8.68328	2.77279e-07	1.12313e-05
NADH dehydrogenase subunit e	EAAG1_08841	74.9253	61.0227	74.4949	102.288	109.604	82.4211	0.484812	6.39906	0.0296324	0.192977
NADH dehydrogenase subunit f	EAAG1_08846	355.819	272.853	250.16	2169.97	669.933	1482.28	2.29798	9.75955	1.20649e-07	5.29417e-06
hypothetical protein	EAAG1_08851	134.987	118.936	115.307	681.216	231.305	454.457	1.88784	8.17676	1.50263e-07	6.51611e-06
NADH dehydrogenase subunit g	EAAG1_08856	267.244	207.296	184.27	718.901	399.393	443.217	1.24481	8.53202	0.000177333	0.0038003
NADH dehydrogenase subunit h	EAAG1_08861	283.776	215.847	203.816	538.166	439.995	404.124	0.974563	8.44215	0.00095327	0.0156864
NADH dehydrogenase subunit i	EAAG1_08866	127.707	113.883	105.596	298.212	194.279	182.108	0.957656	7.41327	0.000159335	0.00347519
NADH-ubiquinone oxidoreductase chain J	EAAG1_08871	60.3649	50.1397	49.6633	176.889	93.09	107.343	1.23443	6.4869	3.49486e-06	0.000119278
NADH-ubiquinone oxidoreductase chain K	EAAG1_08876	33.3675	25.1346	24.8316	81.3306	47.4391	54.7302	1.13657	5.47916	4.78195e-05	0.00122405
NADH-ubiquinone oxidoreductase chain L	EAAG1_08881	416.184	346.702	324.287	1637.76	744.194	1096.56	1.67776	9.57175	7.73334e-06	0.000239539
NADH-ubiquinone oxidoreductase chain M	EAAG1_08886	315.171	260.027	231.106	1052.68	542.657	747.491	1.53869	9.036	1.20867e-05	0.000356412
NADH-ubiquinone oxidoreductase chain N	EAAG1_08891	320.328	239.038	221.887	1965.59	607.452	1331.93	2.32133	9.60917	8.31909e-08	3.88154e-06
hypothetical protein	EAAG1_08896	66.1284	91.8579	79.7809	58.4504	107.185	67.9241	-0.0226036	6.30232	0.929422	0.98941
secreted endo-beta-N-acetylglucosaminidase EndoS	EAAG1_08901	107.383	134.483	131.042	109.787	167.983	133.405	0.142268	7.03356	0.545748	0.859549
hypothetical protein	EAAG1_08906	303.493	257.176	258.151	406.653	275.168	371.872	0.363486	8.28671	0.194027	0.556997
metal dependent phosphohydrolase	EAAG1_08911	287.112	315.349	272.042	318.978	295.574	300.365	0.0650764	8.22159	0.803968	0.951952
metallophosphoesterase	EAAG1_08916	490.351	536.637	470.941	614.882	569.585	561.799	0.221262	9.07937	0.471008	0.819268
metallophosphoesterase	EAAG1_08921	7.12852	8.03271	10.6948	1.15363	12.8328	1.46599	-0.707835	2.8798	0.255534	0.628782
hypothetical protein	EAAG1_08926	39.4343	44.8277	39.4602	40.7614	47.3339	51.4725	0.174748	5.46482	0.47235	0.819344
hypothetical protein	EAAG1_08931	137.869	155.472	143.95	166.507	154.098	152.626	0.113559	7.24811	0.598999	0.885637
peptidase S15	EAAG1_08936	318.508	303.04	295.398	416.267	383.3	369.266	0.350107	8.44243	0.204127	0.571914
beta-lactamase	EAAG1_08941	181.853	192.915	180.951	191.502	196.488	188.787	0.0537339	7.56246	0.809029	0.953198
nucleoside triphosphate pyrophosphohydrolase	EAAG1_08946	129.072	134.094	142.966	153.24	136.111	157.512	0.137131	7.15404	0.518651	0.845906
hypothetical protein	EAAG1_08951	214.462	126.191	182.549	545.473	109.289	232.604	0.761458	7.8772	0.0820727	0.354894
peptide deformylase	EAAG1_08956	78.262	60.634	74.8637	127.668	54.0658	62.7117	0.190408	6.2579	0.527783	0.848411
Holliday junction resolvase	EAAG1_08961	39.4343	33.2969	44.6232	23.8416	38.4983	21.9898	-0.469387	5.08626	0.10217	0.401746
GNAT family acetyltransferase	EAAG1_08966	65.5217	76.1812	88.5088	98.0582	100.138	80.7923	0.276865	6.4119	0.216223	0.584569
phosphohistidine phosphatase SixA	EAAG1_08971	217.951	158.97	154.03	487.215	129.905	311.278	0.8055	7.92643	0.0347856	0.213513
Beta-lactamase	EAAG1_08976	493.384	478.983	425.334	438.57	471.867	370.081	-0.126205	8.80304	0.678327	0.915869
Orotate phosphoribosyltransferase	EAAG1_08981	221.287	192.267	191.277	271.871	209.006	257.688	0.287764	7.80812	0.236401	0.609214
YceI like family protein	EAAG1_08986	188.072	150.937	172.469	376.659	134.113	278.701	0.625255	7.76108	0.0553286	0.285632
RNA polymerase ECF-type sigma factor	EAAG1_08991	42.9228	51.5648	55.1951	31.7247	50.5947	46.2601	-0.21577	5.54594	0.403273	0.769789
hypothetical protein	EAAG1_08996	29.4241	37.1837	44.7461	33.8397	44.0731	35.1837	0.0241019	5.23776	0.934374	0.990874
hypothetical protein	EAAG1_09001	125.583	127.228	136.205	131.129	150.627	142.852	0.1268	7.08634	0.546023	0.859549
malate dehydrogenase	EAAG1_09006	1370.8	1029.48	735.484	1235.73	591.148	617.833	-0.359279	9.86151	0.361352	0.732642
hypothetical protein	EAAG1_09011	179.881	153.399	192.875	163.046	171.244	154.906	-0.104836	7.40528	0.639914	0.902343
hypothetical protein	EAAG1_09016	21.3856	28.5032	42.1646	21.9189	43.3368	23.7816	-0.0431089	4.93407	0.900084	0.980339
hypothetical protein	EAAG1_09021	41.8611	34.9812	41.1812	106.518	37.6568	50.3323	0.716643	5.70561	0.0329403	0.206704
bifunctional deaminase-reductase	EAAG1_09026	98.8892	117.381	108.915	110.171	107.606	99.3615	-0.0364393	6.74602	0.866454	0.967764
hypothetical protein	EAAG1_09031	35.7943	43.7912	67.1192	65.9489	80.3625	66.621	0.537021	5.91261	0.0445911	0.247799
Chaperone protein DnaK	EAAG1_09036	2655.6	1884.45	1323.94	14763.5	4253.85	7715.66	2.18866	12.4075	3.46772e-06	0.000119278
polyphosphate kinase	EAAG1_09041	342.927	385.44	320.845	513.171	345.958	493.712	0.366402	8.64582	0.23793	0.611856
COG0248 Exopolyphosphatase	EAAG1_09046	198.84	184.493	201.849	191.502	221.943	208.496	0.0882915	7.65447	0.699568	0.917335
Ferrichrome-iron receptor	EAAG1_09051	8150.02	4781.66	4605.78	294.751	404.758	356.072	-4.05406	11.5977	7.79023e-23	2.05106e-20
Nitrogen-fixing NifU	EAAG1_09056	172.449	133.965	113.586	148.241	51.331	94.3119	-0.517585	6.89687	0.11022	0.414273
COG0489 ATPases involved in chromosome partitioning	EAAG1_09061	1231.87	864.034	713.111	638.532	371.098	472.374	-0.922685	9.48265	0.010752	0.094813
hypothetical protein	EAAG1_09066	115.421	138.888	143.827	189.771	141.686	166.797	0.322263	7.22524	0.157324	0.500788
chitinase	EAAG1_09071	123.005	123.211	110.144	163.43	132.114	132.428	0.263438	7.03295	0.22321	0.595084
Thymidylate synthase	EAAG1_09086	421.038	386.088	329.818	303.788	237.827	288.963	-0.453219	8.35837	0.103618	0.404031
tRNA-u20-dihydrouridine synthase	EAAG1_09091	236.758	195.635	201.849	233.032	198.592	199.537	-0.00722207	7.72214	0.97698	1
exodeoxyribonuclease iii xth	EAAG1_09096	206.879	161.82	181.197	278.024	162.829	237.327	0.301632	7.67852	0.245695	0.61958
hypothetical protein	EAAG1_09101	197.323	229.45	206.889	183.234	145.999	181.457	-0.312102	7.57741	0.17506	0.528212
Shikimate kinase I	EAAG1_09111	183.521	201.466	143.089	153.817	148.103	169.24	-0.164573	7.38208	0.477273	0.821686
heat shock protein hsp15	EAAG1_09116	233.876	257.954	205.783	224.38	198.697	226.414	-0.103376	7.81238	0.668284	0.912939
hypothetical protein	EAAG1_09121	348.842	232.43	281.016	325.13	196.383	225.925	-0.206756	8.06882	0.472357	0.819344
DNA recombination and repair protein RecO	EAAG1_09126	65.2183	69.8327	62.202	63.6417	82.8869	65.6437	0.107654	6.09897	0.63613	0.901813
dihydrodipicolinate synthase	EAAG1_09131	412.999	397.36	330.064	630.456	241.403	489.64	0.255228	8.70435	0.485855	0.828765
GCN5-related N-acetyltransferase	EAAG1_09136	109.809	97.8177	104.858	109.594	90.6707	84.7016	-0.133863	6.64152	0.543307	0.858025
repressor-binding protein	EAAG1_09141	166.534	173.74	159.439	132.09	191.65	161.259	-0.0418454	7.36142	0.85536	0.963753
ATP-dependent DNA helicase RecG	EAAG1_09146	348.387	360.565	424.842	308.595	448.094	335.06	-0.0541991	8.53628	0.856278	0.964032
aspartate racemase	EAAG1_09151	78.1103	74.1082	74.0032	95.3664	78.0484	75.5799	0.137178	6.31195	0.527001	0.848297
glutamate-1-semialdehyde aminotransferase	EAAG1_09156	306.678	252.253	307.445	519.901	299.887	364.054	0.449982	8.41735	0.138664	0.469776
Hemagglutinin	EAAG1_09161	175.938	136.297	157.964	309.172	153.677	217.455	0.531846	7.5842	0.0517929	0.273548
1-aminocyclopropane-1-carboxylate deaminase	EAAG1_09166	124.522	133.187	175.665	184.003	202.694	223.482	0.493349	7.44456	0.0362625	0.218048
hypothetical protein	EAAG1_09171	14.8637	18.2679	16.9642	24.2261	13.5691	22.3156	0.252166	4.21515	0.400438	0.767401
hypothetical protein	EAAG1_09176	25.0256	20.0818	14.6285	6.53721	11.8861	11.4021	-0.985906	3.93118	0.00260272	0.034141
lipoprotein	EAAG1_09181	771.093	512.539	371.368	174.967	214.58	157.349	-1.5969	8.52084	2.7185e-06	9.54322e-05
hypothetical protein	EAAG1_09186	119.061	102.741	114.324	147.28	123.173	131.45	0.257145	6.94536	0.230747	0.603207
KWG repeat-containing protein	EAAG1_09191	219.316	208.98	222.501	332.629	238.458	266.973	0.364294	7.95627	0.149717	0.48542
hypothetical protein	EAAG1_09196	35.1876	38.0906	55.4409	65.3721	51.0154	55.7076	0.415534	5.6546	0.103691	0.404031
Alkaline phosphatase	EAAG1_09201	598.644	474.966	494.051	780.043	528.562	600.567	0.284203	9.1791	0.38097	0.753355
sodium:dicarboxylate symporter	EAAG1_09206	332.917	261.711	267.247	208.422	219.84	181.783	-0.498172	7.94028	0.0466833	0.256445
rare lipoprotein a	EAAG1_09211	67.6451	76.0516	87.0337	70.1789	80.4677	73.2994	-0.0425227	6.24954	0.848605	0.960297
2-methylthioadenine synthetase	EAAG1_09216	357.336	281.145	316.173	267.064	249.608	249.87	-0.316612	8.16563	0.222874	0.595084
hypothetical protein	EAAG1_09221	358.246	407.984	266.264	32.8783	55.854	28.5053	-3.13206	7.58515	4.68496e-24	1.43906e-21
Outer membrane hemin receptor	EAAG1_09226	501.726	571.618	369.156	236.493	245.19	260.294	-0.959011	8.50937	0.00138905	0.0208132
hypothetical protein	EAAG1_09231	136.2	164.411	90.5986	113.248	65.1104	103.597	-0.474428	6.81291	0.087234	0.36748
hypothetical protein	EAAG1_09236	259.66	262.229	237.007	245.915	185.444	247.426	-0.161512	7.90606	0.518562	0.845906
Cerebroside-sulfatase	EAAG1_09251	204.452	229.58	220.412	155.547	291.156	195.628	-0.0257726	7.75815	0.923069	0.98865
TonB-dependent receptor plug	EAAG1_09256	141.66	162.338	161.652	132.282	188.179	160.607	0.0480114	7.30477	0.837192	0.958375
COG1629 Outer membrane receptor proteins, mostly Fe	EAAG1_09261	259.053	303.688	329.818	320.323	396.974	380.017	0.29804	8.37479	0.282936	0.659901
6-phosphofructokinase	EAAG1_09266	480.341	363.674	313.715	375.89	223.521	208.496	-0.519418	8.35685	0.105168	0.405914
NAD-dependent glyceraldehyde-3-phosphate	EAAG1_09271	1979	1316.46	876.483	2317.25	840.019	1282.9	0.0898256	10.4873	0.835186	0.957961
tonB-linked outer membrane receptor	EAAG1_09276	12389.5	14527.7	8722.3	25101	7477.18	26316.9	0.724663	13.9436	0.110113	0.414273
Queuosine biosynthesis QueD, PTPS-I	EAAG1_09281	490.806	457.476	298.226	246.299	290.63	246.775	-0.669132	8.40377	0.0253147	0.175066
UDP-2,3-diacylglucosamine hydrolase	EAAG1_09286	374.323	355.123	258.274	317.247	257.812	331.151	-0.124413	8.30332	0.660532	0.912222
hypothetical protein	EAAG1_09291	565.883	437.783	482.865	750.049	290.735	640.148	0.177016	9.04456	0.63626	0.901813
MIP family channel protein	EAAG1_09296	468.359	430.009	297.611	325.322	331.337	257.362	-0.387694	8.45924	0.198723	0.567029
isocitrate lyase	EAAG1_09301	111.781	182.55	155.874	102.096	182.393	133.079	-0.107191	7.17987	0.687328	0.916685
malate synthase	EAAG1_09306	133.167	202.632	227.664	189.579	259.916	230.812	0.272002	7.69778	0.306732	0.686101
hypothetical protein	EAAG1_09311	252.835	282.829	231.598	287.83	174.504	232.766	-0.143349	7.93047	0.591627	0.883917
competence protein	EAAG1_09316	93.2774	117.64	108.423	79.6002	119.281	99.0357	-0.0983401	6.68947	0.671784	0.91492
uracil phosphoribosyltransferase	EAAG1_09321	305.313	286.845	265.281	457.22	232.567	368.126	0.302568	8.3192	0.321318	0.699514
COG4099 Predicted peptidase	EAAG1_09326	83.7222	107.276	92.3196	115.17	128.328	136.174	0.422301	6.79142	0.0526235	0.275918
ribosome-associated GTPase enga	EAAG1_09331	627.613	484.554	525.152	617.959	407.808	540.787	-0.0639185	9.06124	0.843994	0.958739
hypothetical protein	EAAG1_09336	130.133	107.146	93.1801	135.551	72.8942	103.759	-0.0840354	6.74563	0.750152	0.937728
hypothetical protein	EAAG1_09341	65.6734	54.0264	59.9893	99.7886	58.9044	81.6067	0.41646	6.133	0.089705	0.371523
hypothetical protein	EAAG1_09346	130.892	99.1133	106.334	208.037	75.1031	132.265	0.302736	6.97061	0.329409	0.702003
UDP-N-acetylglucosamine	EAAG1_09351	686.461	504.117	579.118	797.155	429.792	628.421	0.0679975	9.23928	0.843256	0.958739
hypothetical protein	EAAG1_09356	418.004	402.283	367.803	434.148	390.768	464.881	0.118429	8.69081	0.691991	0.916685
LemA family protein	EAAG1_09361	109.658	94.19	96.3763	148.433	86.0425	92.6831	0.121947	6.711	0.625391	0.897044
hypothetical protein	EAAG1_09366	80.2337	82.5296	73.1427	103.249	75.9446	81.4438	0.14193	6.37484	0.519144	0.845916
aspartate aminotransferase	EAAG1_09371	595.004	460.974	375.179	1203.42	364.997	728.922	0.682579	9.27957	0.100003	0.397341
hypothetical protein	EAAG1_09376	66.8867	53.1195	39.9519	95.9432	43.5472	85.516	0.489933	6.00665	0.106051	0.40719
UDP-N-acetylenolpyruvoylglucosamine reductase	EAAG1_09381	168.051	157.156	149.359	281.1	176.293	256.222	0.587674	7.63086	0.0182883	0.138137
hypothetical protein	EAAG1_09396	98.4342	94.7082	98.589	129.206	77.1017	123.957	0.176651	6.69862	0.465864	0.813827
deoxyribose-phosphate aldolase	EAAG1_09401	978.882	633.029	733.763	739.474	501.003	497.133	-0.432999	9.41107	0.209515	0.576752
COG1522 Transcriptional regulators	EAAG1_09406	274.675	187.473	207.504	542.781	167.036	218.269	0.470206	8.05731	0.220443	0.591647
tRNA (guanine37-n(1)-) methyltransferase	EAAG1_09411	115.725	95.356	97.7285	73.4475	95.6145	71.019	-0.360471	6.52043	0.108259	0.409696
COG0336 tRNA-(guanine-N1)-methyltransferase	EAAG1_09416	149.699	121.916	90.8445	106.326	122.647	91.7057	-0.175087	6.83472	0.470712	0.819268
faD-dependent pyridine nucleotide-disulfide	EAAG1_09421	292.421	284.772	263.314	323.784	289.578	301.994	0.122958	8.19425	0.632666	0.898866
glycoside hydrolase family protein	EAAG1_09426	66.5834	71.517	82.8541	71.1403	90.0396	74.6025	0.0950764	6.25614	0.67366	0.915601
5 nucleotidase, deoxy, cytosolic type C	EAAG1_09431	223.562	196.931	215.003	417.805	142.948	288.963	0.4182	7.95218	0.212923	0.58007
ABC transporter ATP-binding protein	EAAG1_09436	244.493	244.091	281.876	328.591	326.499	279.678	0.278843	8.15216	0.280366	0.65698
Purine nucleoside phosphorylase	EAAG1_09441	464.719	269.355	285.072	606.23	168.088	339.295	0.127452	8.47396	0.757043	0.937728
hypothetical protein	EAAG1_09446	108.596	130.726	140.262	146.318	153.888	132.102	0.187529	7.08324	0.387829	0.758779
oxidoreductase	EAAG1_09451	197.172	220.381	223.854	291.867	224.994	250.358	0.257785	7.87656	0.29073	0.668856
TonB-dependent siderophore receptor	EAAG1_09456	356.426	298.117	367.803	186.695	275.063	215.012	-0.594378	8.14736	0.0282816	0.18817
hypothetical protein	EAAG1_09461	4504.31	3680.54	1841.84	4568.93	1106.04	1545.15	-0.473802	11.4891	0.351818	0.721981
hypothetical protein	EAAG1_09466	28.8174	30.5761	38.9685	13.2667	38.7086	12.8681	-0.589968	4.78826	0.130669	0.458273
hypothetical protein	EAAG1_09477	19.5655	20.9887	24.0941	16.5353	23.0358	17.1032	-0.183336	4.36113	0.501372	0.838638
dihydrolipoamide acyltransferase component of	EAAG1_09482	1835.52	1579.59	1126.89	2758.51	931.006	2248.83	0.386662	10.7705	0.352764	0.721981
lipoate-protein ligase b	EAAG1_09487	298.639	214.422	206.521	172.852	115.074	127.541	-0.793332	7.56557	0.00206043	0.0280249
two component transcriptional regulator	EAAG1_09492	141.509	128.135	109.284	123.438	69.8438	100.339	-0.370296	6.81146	0.137698	0.468657
integral membrane sensor signal transduction	EAAG1_09497	92.519	94.7082	87.5254	73.2552	82.5714	71.019	-0.275023	6.39068	0.189567	0.54954
outer membrane efflux protein	EAAG1_09502	82.3571	81.6227	92.3196	71.1403	78.2587	59.2911	-0.295319	6.28189	0.182607	0.539985
RND family efflux transporter MFP subunit	EAAG1_09507	78.262	76.9585	83.8375	80.3693	76.4706	60.5942	-0.136864	6.2549	0.538292	0.853762
CzcA family heavy metal efflux protein	EAAG1_09512	477.914	456.957	466.761	333.59	477.021	351.186	-0.270415	8.74002	0.381208	0.753422
COG0454 Histone acetyltransferase HPA2 and related	EAAG1_09517	236.454	249.662	176.649	323.592	236.775	311.604	0.395421	7.99997	0.138269	0.46949
hypothetical protein	EAAG1_09522	33.9742	29.6692	17.7018	29.802	20.5114	35.1837	0.0695523	4.80814	0.828724	0.956942
hypothetical protein	EAAG1_09527	91.609	77.995	71.6676	150.933	68.0557	112.555	0.456241	6.57911	0.0994788	0.395981
NorM-like multidrug efflux protein	EAAG1_09532	322.755	265.339	221.887	337.243	160.725	266.973	-0.0832531	8.03711	0.787206	0.94544
Sigma-54 dependent transcriptional	EAAG1_09537	588.027	503.34	455.698	858.874	335.124	659.043	0.260093	9.14676	0.484701	0.828284
histidine kinase	EAAG1_09542	63.8533	78.1246	91.9508	61.3344	96.456	73.6252	-0.0134004	6.28362	0.956022	0.9965
LuxR family transcriptional regulator	EAAG1_09547	32.0025	37.961	48.1881	29.802	44.2835	37.9528	-0.0738784	5.27436	0.783659	0.94544
hypothetical protein	EAAG1_09552	32.3058	43.273	36.1411	35.7624	37.1308	39.5817	0.00913059	5.23464	0.976542	1
hypothetical protein	EAAG1_09557	33.5192	45.9937	54.0887	40.5692	60.1667	48.0519	0.157162	5.56682	0.560977	0.864962
hypothetical protein	EAAG1_09562	53.388	50.3988	52.6136	55.7586	42.3902	58.4767	-0.000848773	5.71185	1	1
hypothetical protein	EAAG1_09567	62.1849	69.5736	68.1026	40.9537	65.1104	41.8621	-0.429218	5.86595	0.0858544	0.364165
hypothetical protein	EAAG1_09572	22.2956	20.6	16.7183	16.7276	11.5705	15.963	-0.436594	4.1346	0.136448	0.46569
bleomycin resistance protein	EAAG1_09577	17.8971	19.5635	24.9546	24.803	25.7707	23.7816	0.251254	4.52838	0.351634	0.721981
COG0664 cAMP-binding proteins - catabolite gene	EAAG1_09582	63.55	59.5975	54.9492	82.292	53.9607	75.417	0.246339	6.02607	0.29751	0.676927
hypothetical protein	EAAG1_09587	175.483	140.961	114.324	301.481	107.606	253.453	0.620181	7.51029	0.0621683	0.302312
hypothetical protein	EAAG1_09592	49.8996	54.4151	47.8194	158.239	39.7605	108.32	1.00688	6.25648	0.00616983	0.0629972
silent information regulator protein sir2	EAAG1_09597	52.3263	75.9221	82.4853	67.6794	95.2989	86.3305	0.243244	6.2667	0.325423	0.700542
hypothetical protein	EAAG1_09602	170.933	201.077	190.048	103.826	190.703	127.378	-0.411833	7.36076	0.109264	0.41265
amp-dependent synthetase and ligase	EAAG1_09607	802.034	792.517	591.165	893.868	661.307	812.972	0.115577	9.56834	0.728479	0.929617
acyl-CoA dehydrogenase	EAAG1_09612	598.947	466.934	376.408	634.11	460.506	423.508	0.0738619	8.94726	0.824481	0.955898
hypothetical protein	EAAG1_09617	339.439	219.474	202.464	443.185	273.274	363.077	0.503537	8.26201	0.103824	0.404031
hypothetical protein	EAAG1_09622	21.0822	32.39	40.1978	41.7228	36.1841	57.0107	0.522489	5.26079	0.0823628	0.355075
glycoside hydrolase family 5	EAAG1_09627	191.712	234.115	254.832	232.071	262.02	271.045	0.16875	7.91443	0.498094	0.836475
AraC family transcriptional regulator	EAAG1_09632	70.9818	85.639	84.9439	59.9885	76.4706	79.1634	-0.162796	6.25764	0.46857	0.817353
Outer membrane protein	EAAG1_09637	82.8121	98.2063	107.317	51.7209	119.597	65.3179	-0.281318	6.45771	0.329204	0.702003
multidrug resistance protein	EAAG1_09642	113.905	134.354	147.761	102.48	154.309	106.203	-0.123964	6.98697	0.600904	0.88581
transport protein	EAAG1_09647	114.815	137.074	136.82	79.2156	138.636	96.9182	-0.301883	6.87787	0.217727	0.586243
methyltransferase	EAAG1_09652	106.321	108.83	102.031	90.1751	97.5079	89.7511	-0.192445	6.63515	0.359758	0.730616
hypothetical protein	EAAG1_09657	51.113	54.9334	51.876	32.6861	54.9073	40.559	-0.295753	5.58579	0.242492	0.617284
methionyl-tRNA synthetase	EAAG1_09662	775.492	561.383	552.688	747.934	454.195	568.804	-0.0936943	9.25335	0.783013	0.94544
hypothetical protein	EAAG1_09667	252.532	285.939	93.3031	637.378	286.423	405.264	1.07272	8.35266	0.00897391	0.0831101
hypothetical protein	EAAG1_09672	1151.33	1195.06	240.695	11455.5	2906.51	7270.33	3.06378	11.9789	4.80464e-07	1.8642e-05
hypothetical protein	EAAG1_09677	292.724	360.176	161.283	4430.88	729.994	1719.44	3.07894	10.3244	9.50018e-08	4.37721e-06
3-dehydroquinate synthase	EAAG1_09682	122.095	119.325	111.128	113.055	109.709	114.021	-0.0660221	6.84752	0.754	0.937728
Carbapenem antibiotics biosynthesis protein carD	EAAG1_09687	291.359	223.75	233.934	396.078	188.073	292.058	0.225558	8.08235	0.457282	0.808627
primosomal protein n'	EAAG1_09692	214.462	200.299	225.82	232.263	228.886	206.216	0.0590923	7.76995	0.801822	0.950632
COG2027 D-alanyl-D-alanine carboxypeptidase	EAAG1_09697	542.981	419.126	364.484	925.4	411.49	659.858	0.589724	9.11377	0.10554	0.406499
2-amino-3-ketobutyrate coenzyme a ligase	EAAG1_09702	324.272	242.795	227.91	501.25	267.489	315.839	0.447775	8.29193	0.152736	0.492074
hypothetical protein	EAAG1_09707	27.149	33.0378	34.0513	48.26	26.1914	31.6002	0.163523	5.06995	0.567246	0.869997
hypothetical protein	EAAG1_09712	32.4575	34.0742	37.0016	37.3006	33.6597	31.4373	-0.0176208	5.11252	0.948232	0.993797
S-adenosylmethionine:tRNA	EAAG1_09717	176.696	179.57	153.784	167.853	103.188	208.496	-0.0902012	7.36764	0.738357	0.932049
COG0809	EAAG1_09722	625.034	385.57	399.273	1224.38	253.815	770.133	0.673084	9.25203	0.152343	0.491715
ribosomal RNA large subunit methyltransferase N	EAAG1_09727	195.807	153.269	154.153	167.853	149.996	140.572	-0.134534	7.32676	0.552626	0.862466
hypothetical protein	EAAG1_09732	70.0718	65.039	80.3955	101.711	77.1017	90.0769	0.317125	6.33915	0.152769	0.492074
polyprenyl synthetase	EAAG1_09737	235.848	200.947	204.677	183.426	154.729	186.181	-0.291305	7.60412	0.204093	0.571914
glycosyltransferase	EAAG1_09742	29.7274	32.7786	29.9947	18.2657	31.7663	18.7321	-0.417984	4.7675	0.144795	0.47624
putative UDP-galactose 4-epimerase	EAAG1_09747	317.75	295.267	270.935	208.037	138.215	153.603	-0.823377	7.8512	0.00128114	0.0196762
lipopolysaccharide biosynthesis protein wzxC	EAAG1_09752	222.956	191.878	155.628	115.363	115.39	131.125	-0.656349	7.28245	0.00426129	0.048034
COG0399 Predicted pyridoxal phosphate-dependent	EAAG1_09757	426.194	335.171	266.51	509.133	224.258	395.654	0.135043	8.49042	0.697198	0.917335
glycosyl transferase, group 2 family protein	EAAG1_09762	157.737	142.257	135.345	148.625	116.547	162.725	-0.0257614	7.17105	0.911827	0.98304
glycosyl transferase	EAAG1_09767	61.2749	52.083	56.4244	34.2242	41.9694	40.559	-0.537131	5.5871	0.0212439	0.154753
capsular polysaccharide biosynthesis protein	EAAG1_09772	128.465	103.389	108.669	105.941	88.8826	125.098	-0.0908153	6.78558	0.691383	0.916685
stress protein	EAAG1_09777	87.9689	82.0114	87.1566	89.7905	77.4172	120.048	0.158608	6.50737	0.492306	0.834527
glycosyltransferase	EAAG1_09782	62.4883	57.2654	65.2753	57.6813	53.5399	68.4128	-0.0438226	5.93176	0.852344	0.962833
stress protein	EAAG1_09787	97.9792	88.7485	90.7216	60.9499	82.1506	58.9653	-0.45407	6.32643	0.0433689	0.243974
glycosyltransferase	EAAG1_09792	60.5166	56.4881	56.4244	45.5682	52.2777	56.522	-0.166597	5.77941	0.464708	0.812963
glycosyltransferase YibD	EAAG1_09797	90.244	96.7812	87.1566	90.7519	85.8322	101.479	0.0196825	6.52837	0.927441	0.98927
hypothetical protein	EAAG1_09802	215.827	209.11	176.772	172.467	162.513	153.929	-0.299457	7.50819	0.184179	0.543542
glycosyltransferase	EAAG1_09807	147.424	142.904	122.437	157.085	104.871	152.789	0.00549692	7.10999	0.980331	1
glucose transferase	EAAG1_09812	111.326	117.122	100.31	144.203	103.083	142.038	0.242458	6.90566	0.279653	0.656144
hypothetical protein	EAAG1_09817	50.203	54.6742	55.4409	51.1441	57.4318	53.2643	0.0145295	5.75456	0.954246	0.996484
lipopolysaccharide biosynthesis	EAAG1_09822	119.213	125.932	146.654	196.116	168.193	229.346	0.598644	7.36165	0.00970094	0.0886034
hypothetical protein	EAAG1_09827	29.4241	33.9447	35.6494	43.6455	35.4478	49.5178	0.373533	5.25446	0.140954	0.473869
hypothetical protein	EAAG1_09832	32.6092	28.1145	32.3303	45.5682	22.9307	38.4415	0.194413	5.0669	0.503345	0.838638
hypothetical protein	EAAG1_09837	160.619	154.694	136.82	166.699	135.059	154.58	0.0127068	7.24467	0.95461	0.9965
ABC transporter related protein	EAAG1_09842	204.755	226.73	230.983	279.177	255.288	261.272	0.26416	7.92654	0.274399	0.650132
hypothetical protein	EAAG1_09847	111.933	102.482	107.686	138.435	120.333	141.712	0.31353	6.9149	0.136336	0.46569
polysaccharide export protein	EAAG1_09852	171.236	139.795	147.884	184.003	119.492	126.401	-0.0954537	7.21298	0.695267	0.916685
tyrosine-protein kinase ptk	EAAG1_09857	675.237	602.194	559.818	593.54	633.223	612.295	0.00148251	9.25973	0.996571	1
hypothetical protein	EAAG1_09862	45.6528	60.2453	72.8969	42.8764	74.1565	50.9838	-0.0865904	5.86214	0.749941	0.937728
LuxR family transcriptional regulator	EAAG1_09867	62.4883	68.1485	72.1593	54.4127	88.0411	61.4086	0.0110433	6.09001	0.972528	0.998569
hypothetical protein	EAAG1_09872	18.2005	22.4138	26.7985	17.4967	26.507	26.7136	0.0719797	4.5451	0.81443	0.955577
hypothetical protein	EAAG1_09877	14.4087	15.6767	15.612	7.3063	16.6195	7.49283	-0.518545	3.72632	0.131118	0.459413
transketolase domain-containing protein	EAAG1_09882	2772.08	2625.66	1567.96	2582.97	1264.45	1934.78	-0.268707	11.0531	0.485065	0.828522
flagellar motor protein MotB	EAAG1_09887	1265.08	1269.95	723.314	2026.15	689.813	1526.91	0.380804	10.2881	0.366402	0.738816
dihydrolipoamide dehydrogenase	EAAG1_09892	1684.91	1230.17	1096.03	3015.19	824.452	1875.49	0.510705	10.6628	0.243621	0.618449
patatin	EAAG1_09897	114.208	107.794	107.809	90.7519	113.286	88.7738	-0.169869	6.70158	0.434399	0.792833
Diacylglycerol kinase	EAAG1_09902	43.0744	46.3824	33.1908	81.1383	37.8671	79.9778	0.69475	5.74793	0.0209543	0.153249
peptidase M28	EAAG1_09907	258.75	252.383	214.757	249.183	210.373	225.111	-0.0845938	7.87866	0.728454	0.929617
hypothetical protein	EAAG1_09912	359.611	284.125	244.506	735.244	274.537	488.5	0.753957	8.63605	0.0431859	0.2434
D-3-phosphoglycerate dehydrogenase	EAAG1_09917	200.053	194.858	163.127	107.095	171.664	99.5244	-0.558624	7.28917	0.0282111	0.18804
COG1932 Phosphoserine aminotransferase	EAAG1_09922	260.57	232.689	197.916	300.712	216.053	214.686	0.0813176	7.89074	0.753162	0.937728
Ferredoxin	EAAG1_09927	102.074	75.2743	78.9204	41.3383	53.5399	32.9033	-0.999175	6.00777	7.14191e-05	0.00168751
hypothetical protein	EAAG1_09932	325.485	285.291	274.746	237.262	171.77	212.894	-0.510355	7.97444	0.046157	0.255075
hypothetical protein	EAAG1_09937	72.4985	41.5887	55.318	62.6803	39.5501	39.093	-0.263794	5.70085	0.355243	0.724347
DNA gyrase subunit a	EAAG1_09942	1772.57	1320.99	1016.62	1732.75	953.726	1249.35	-0.062604	10.3893	0.866152	0.967764
tpr repeat protein	EAAG1_09947	1999.93	1293.4	1214.54	6270.72	1286.54	3801.15	1.33321	11.3687	0.00651142	0.0648678
iron (metal) dependent repressor, dtxr family	EAAG1_09952	107.686	101.057	115.799	71.1403	80.9936	69.7159	-0.547476	6.51391	0.0101718	0.0912442
chitin synthase	EAAG1_09957	286.202	342.945	311.994	214.574	327.446	232.115	-0.281159	8.16102	0.306356	0.686101
Low-specificity L-threonine aldolase	EAAG1_09962	121.791	140.832	110.636	105.749	100.979	98.3841	-0.290984	6.82463	0.175091	0.528212
hypothetical protein	EAAG1_09967	253.442	512.409	98.589	1312.63	226.887	666.048	1.3511	8.99894	0.0231034	0.163768
DNA-3-methyladenine glycosylase I	EAAG1_09972	188.678	161.043	139.893	257.259	111.182	201.981	0.219144	7.46619	0.451978	0.803368
hypothetical protein	EAAG1_09977	2268.39	1623.26	1135.62	1000.19	498.584	781.535	-1.14067	10.2505	0.00366517	0.0430249
phosphorylase family protein	EAAG1_09982	757.291	587.554	486.799	816.575	297.783	584.441	-0.108891	9.20105	0.779553	0.944586
translation initiation factor SUI1-related	EAAG1_09987	58.0898	56.3585	64.7835	27.1102	42.0746	28.3425	-0.871095	5.53886	0.000695724	0.01227
phosphoglyceromutase	EAAG1_09992	1171.5	816.097	601.614	1145.17	503.422	723.058	-0.126761	9.6917	0.748031	0.937728
GCN5-like N-acetyltransferase	EAAG1_09997	109.961	93.1535	69.7007	52.1054	61.0082	49.6807	-0.742072	6.18809	0.00188412	0.0262071
hypothetical protein	EAAG1_10002	42.0127	28.3736	17.5788	8.26765	12.2016	7.98149	-1.61322	4.30197	5.70636e-06	0.000182901
hypothetical protein	EAAG1_10007	102.984	74.4969	78.3057	41.146	46.1769	24.9218	-1.18473	5.94653	1.35791e-05	0.000388004
methionine aminopeptidase	EAAG1_10012	427.104	264.432	269.337	293.021	186.075	212.894	-0.473993	8.107	0.111626	0.417297
glycosyltransferase	EAAG1_10017	81.1438	57.1359	49.5404	68.2562	48.491	67.5984	-0.0281891	5.95987	0.918626	0.9869
GTPase Era	EAAG1_10022	382.513	274.149	241.678	419.92	151.153	328.707	0.0017368	8.22801	0.995969	1
hypothetical protein	EAAG1_10027	570.13	475.744	450.657	320.131	200.065	308.835	-0.852539	8.5994	0.00701553	0.0682302
hypothetical protein	EAAG1_10032	1156.64	977.788	741.261	716.209	593.252	604.476	-0.587385	9.64122	0.0817981	0.354894
hypothetical protein	EAAG1_10037	177.758	227.637	171.24	127.091	136.637	180.805	-0.375411	7.41357	0.12148	0.439427
abc transporter related protein	EAAG1_10042	123.157	152.103	150.219	106.903	162.829	128.193	-0.0951139	7.10407	0.68128	0.915869
hypothetical protein	EAAG1_10047	61.1232	106.109	39.0914	70.3712	52.2777	88.1222	0.0294671	6.12412	0.929174	0.98941
amino acid permease-associated protein	EAAG1_10052	194.442	198.356	201.603	153.432	180.29	165.168	-0.252144	7.51195	0.255269	0.628782
hypothetical protein	EAAG1_10057	164.563	160.395	152.678	310.133	158.937	277.561	0.643455	7.67378	0.0182029	0.137774
major facilitator superfamily MFS_1	EAAG1_10062	301.521	291.121	212.175	238.801	202.168	254.268	-0.211343	7.96731	0.417796	0.779364
COG0526 Thiol-disulfide isomerase and thioredoxins	EAAG1_10067	84.6322	110.255	87.6483	83.4456	76.3654	78.0232	-0.249344	6.44318	0.25483	0.628782
hypothetical protein	EAAG1_10072	20.3239	24.3572	28.7654	29.6097	34.2908	33.8806	0.41239	4.84913	0.115998	0.426425
winged helix family two component transcriptional	EAAG1_10077	36.0976	43.5321	45.3608	45.9528	45.9665	50.0065	0.182025	5.48415	0.446145	0.801842
integral membrane sensor signal transduction	EAAG1_10082	91.3057	106.628	109.898	81.9074	129.59	99.0357	0.0146463	6.69211	0.956215	0.9965
hypothetical protein	EAAG1_10087	139.234	168.039	205.045	93.636	226.466	115.324	-0.232751	7.30715	0.451571	0.803368
ATPase AAA	EAAG1_10092	177.91	157.027	121.945	272.063	117.493	200.352	0.367535	7.44795	0.213793	0.581208
transcriptional regulator, arac family protein	EAAG1_10097	27.4524	30.9648	32.0845	63.834	23.8773	45.4457	0.550809	5.22534	0.0953299	0.385978
aminopeptidase N-like protein	EAAG1_10102	412.696	374.557	304.372	342.05	299.676	314.373	-0.19129	8.41595	0.49631	0.835724
hypothetical protein	EAAG1_10107	91.7607	85.639	73.5115	111.902	72.4735	97.7326	0.167011	6.47644	0.47536	0.820692
hypothetical protein	EAAG1_10112	67.0384	76.6994	75.6013	169.968	134.323	163.051	1.08976	6.84089	7.23528e-07	2.66692e-05
COG4702 Uncharacterized conserved protein	EAAG1_10117	28.9691	37.0541	51.5072	31.7247	46.5976	37.3013	-0.0215797	5.29286	0.941603	0.992074
lysyl-tRNA synthetase	EAAG1_10122	661.739	436.876	475.489	712.556	393.818	484.102	0.0147325	9.04335	0.966127	0.997791
AraC family transcriptional regulator	EAAG1_10127	97.8275	101.445	98.9578	225.342	112.655	167.611	0.759697	7.0673	0.0032855	0.0407756
pyridoxine 4-dehydrogenase	EAAG1_10132	161.984	142.775	147.515	246.491	177.029	202.795	0.468947	7.4916	0.0429452	0.242414
hypothetical protein	EAAG1_10137	18.5038	15.4176	17.7018	20.3807	19.2491	22.3156	0.261831	4.26158	0.32948	0.702003
major facilitator superfamily protein	EAAG1_10142	123.763	130.208	126.74	119.208	148.208	147.576	0.125171	7.05433	0.561847	0.864962
beta-lactamase domain-containing protein	EAAG1_10147	114.208	117.64	129.69	136.128	151.574	136.826	0.232029	7.03667	0.272186	0.647275
hypothetical protein	EAAG1_10152	29.4241	38.8679	38.5997	25.1875	41.759	30.6229	-0.126579	5.10553	0.646547	0.906504
putative DNA-binding protein	EAAG1_10157	46.7145	60.634	64.9065	44.4146	74.1565	63.5262	0.082672	5.89241	0.755936	0.937728
hypothetical protein	EAAG1_10162	104.804	131.503	132.394	73.4475	149.786	103.108	-0.17362	6.86068	0.511658	0.844123
hypothetical protein	EAAG1_10167	12.892	19.0453	26.1839	44.2223	25.5603	57.0107	1.1186	4.95302	0.00137031	0.0206162
hypothetical protein	EAAG1_10172	150.154	186.437	181.689	115.747	203.325	145.296	-0.156918	7.35874	0.533881	0.852393
hypothetical protein	EAAG1_10177	11.072	11.2717	18.1935	6.72948	18.5128	8.95882	-0.228397	3.68468	0.553074	0.862466
hypothetical protein	EAAG1_10182	64.915	72.4239	75.2325	48.6445	75.7343	43.491	-0.336337	5.99469	0.182271	0.539985
cytochrome bd ubiquinol oxidase subunit II	EAAG1_10187	468.965	420.551	181.32	266.68	130.221	227.065	-0.779718	8.14307	0.0355749	0.216617
cytochrome bd ubiquinol oxidase subunit I	EAAG1_10192	835.402	660.755	402.961	470.679	218.472	330.662	-0.89736	8.92694	0.0187647	0.140869
DNA gyrase subunit B	EAAG1_10197	2989.88	2557.38	1850.57	1635.26	1260.66	1172.95	-0.86249	10.9004	0.0147154	0.117659
intradiol ring-cleavage dioxygenase	EAAG1_10202	83.5705	100.668	89.2464	66.9103	95.8249	87.4707	-0.126318	6.45298	0.57554	0.875182
response regulator receiver protein	EAAG1_10207	54.9047	60.8931	63.8001	66.5257	62.7963	85.0274	0.253719	6.04249	0.26645	0.641728
hypothetical protein	EAAG1_10212	55.6631	56.229	58.2683	67.2948	48.7013	76.5572	0.175386	5.92311	0.465092	0.813151
hypothetical protein	EAAG1_10217	51.2647	41.4591	42.9022	51.7209	36.6049	44.1426	-0.0368495	5.48909	0.891738	0.977385
hypothetical protein	EAAG1_10222	135.897	112.199	102.769	206.499	91.3019	144.318	0.331831	7.04779	0.235853	0.609214
DNA-cytosine methyltransferase	EAAG1_10227	134.38	109.867	108.423	128.629	85.8322	131.776	-0.0280573	6.86671	0.910555	0.982813
hypothetical protein	EAAG1_10232	44.8945	57.9132	53.1053	54.9895	44.4939	41.5364	-0.147456	5.63697	0.547484	0.859862
major facilitator superfamily MFS_1	EAAG1_10237	65.0667	82.1409	92.0738	51.9132	101.4	60.1055	-0.16151	6.24473	0.553877	0.862466
NodT family RND efflux system outer membrane	EAAG1_10242	91.4574	114.79	128.952	75.5625	139.582	90.5655	-0.130511	6.74404	0.616752	0.892909
RND family efflux transporter MFP subunit	EAAG1_10247	221.591	264.432	263.683	134.59	310.931	159.793	-0.307289	7.8217	0.322809	0.699514
COG0845 Membrane-fusion protein	EAAG1_10252	66.5834	89.6554	89.861	70.3712	102.872	88.7738	0.0919006	6.40965	0.700815	0.917653
hypothetical protein	EAAG1_10257	40.6477	52.99	57.6537	30.7634	65.6364	38.9301	-0.15564	5.5897	0.597639	0.885054
UspA domain-containing protein	EAAG1_10262	201.722	194.599	160.176	106.903	115.705	109.135	-0.745551	7.21289	0.000734126	0.0128857
hypothetical protein	EAAG1_10267	37.6143	40.034	30.8552	17.1121	24.4033	22.8043	-0.747583	4.86474	0.0051317	0.0548274
LytTR family two component transcriptional	EAAG1_10272	94.0358	90.0441	81.6248	126.707	83.9388	128.355	0.349678	6.65797	0.137924	0.468991
signal transduction histidine kinase LytS	EAAG1_10277	70.8302	89.6554	87.5254	91.9055	82.9921	100.665	0.150484	6.45162	0.491505	0.833727
hypothetical protein	EAAG1_10282	74.4703	82.0114	73.6344	93.0591	68.0557	100.665	0.183681	6.36123	0.417542	0.779364
Vgr family protein	EAAG1_10287	168.506	194.469	194.105	150.74	216.263	192.045	0.00589609	7.54183	0.982625	1
COG3501 Uncharacterized protein conserved in	EAAG1_10292	33.5192	42.1069	46.3442	23.2648	49.7532	25.5734	-0.300052	5.21546	0.344596	0.716617
hypothetical protein	EAAG1_10297	130.892	166.225	177.755	132.667	204.167	153.766	0.0480332	7.33319	0.847304	0.959792
hypothetical protein	EAAG1_10302	20.4755	18.7862	23.2336	20.7653	23.3514	20.6867	0.054379	4.42684	0.845147	0.958739
COG0264 Translation elongation factor Ts	EAAG1_10307	52.6297	48.5849	31.5927	157.47	33.0286	86.1676	1.05653	6.09279	0.0108224	0.0951014
COG2514 Predicted ring-cleavage extradiol	EAAG1_10312	168.809	147.439	93.7948	59.2195	67.6349	54.8931	-1.17177	6.62865	4.17147e-06	0.000138523
hypothetical protein	EAAG1_10317	204.907	220.64	128.461	125.937	88.4618	119.397	-0.732012	7.21174	0.00504059	0.0543263
superoxide dismutase	EAAG1_10322	389.945	299.931	167.06	87.6756	76.8913	61.7344	-1.92077	7.49869	3.90985e-10	2.66883e-08
hypothetical protein	EAAG1_10327	617.603	685.501	450.78	106.134	89.3033	109.786	-2.52301	8.42438	3.34463e-16	5.87062e-14
NADPH-dependent FMN reductase	EAAG1_10332	306.83	292.546	156.98	75.1779	96.7716	80.4665	-1.58157	7.39633	1.72631e-08	8.96225e-07
COG0346 Lactoylglutathione lyase and related lyases	EAAG1_10337	170.326	164.541	105.473	99.0195	68.6868	92.0315	-0.763026	6.86968	0.00251666	0.0331739
hypothetical protein	EAAG1_10342	110.416	129.949	124.404	67.6794	117.178	71.019	-0.508261	6.69784	0.0441655	0.247032
multi-copper enzyme maturation ABC transporter	EAAG1_10347	138.475	178.793	189.556	159.2	182.393	166.797	0.00455394	7.40522	0.985731	1
TonB-dependent siderophore receptor	EAAG1_10352	216.434	249.273	231.844	130.552	231.936	164.842	-0.402161	7.67604	0.122172	0.439651
ABC transporter ATPase	EAAG1_10357	62.4883	70.4805	58.5142	29.4175	35.4478	32.7404	-0.968876	5.60049	3.82053e-05	0.00100454
hypothetical protein	EAAG1_10362	89.9406	86.1573	63.3084	48.8368	38.4983	51.4725	-0.788355	5.98449	0.00112842	0.017775
COG4264 Siderophore synthetase component	EAAG1_10367	13141.5	10238.2	5415.14	142.088	181.762	203.772	-5.76982	12.2549	1.20423e-33	1.47959e-30
hypothetical protein	EAAG1_10372	1344.26	916.118	489.257	12.3053	29.7678	17.1032	-5.52925	8.87188	7.60937e-28	2.80481e-25
monooxygenase	EAAG1_10377	5592.4	4262.52	2054.14	36.5315	82.4662	50.3323	-6.13329	10.9754	2.55506e-30	1.88359e-27
putative L-2,4-diaminobutyrate decarboxylase	EAAG1_10382	7458.25	5843.41	3349.81	77.2929	141.476	103.434	-5.69024	11.4662	2.23348e-32	2.05815e-29
glycosidase-like protein	EAAG1_10387	101.468	124.377	123.667	105.749	148.944	122.166	0.109916	6.92344	0.628683	0.898013
sugar (glycoside-Pentoside-hexuronide)	EAAG1_10392	94.6424	111.81	121.454	89.2137	130.221	117.931	0.042292	6.79708	0.858539	0.964191
AraC family transcriptional regulator	EAAG1_10397	50.0513	56.6176	62.9396	62.4881	66.4779	53.59	0.106328	5.88232	0.647486	0.907041
hypothetical protein	EAAG1_10402	555.873	450.868	392.758	725.438	393.397	515.214	0.223324	8.98233	0.511738	0.844123
acyl-CoA dehydrogenase domain protein	EAAG1_10407	413.909	389.327	247.579	308.787	309.038	289.777	-0.211216	8.35171	0.470496	0.819268
hypothetical protein	EAAG1_10412	13.802	15.9359	10.8177	7.88311	8.62529	10.9135	-0.562464	3.53917	0.0669558	0.316409
hypothetical protein	EAAG1_10417	160.467	203.409	155.997	105.749	137.584	155.558	-0.381486	7.26159	0.109961	0.414273
TonB-dependent receptor	EAAG1_10422	123.763	147.698	165.585	120.169	175.556	146.11	0.0167233	7.19784	0.946503	0.993397
hypothetical protein	EAAG1_10427	52.478	62.0592	74.0032	40.5692	59.7459	38.6044	-0.436879	5.77969	0.090716	0.373608
COG1280 Putative threonine efflux protein	EAAG1_10432	53.9947	58.1724	59.2517	52.6822	65.3208	58.6396	0.0450669	5.86578	0.848103	0.960297
hypothetical protein	EAAG1_10437	333.069	281.533	322.32	456.259	303.253	380.506	0.282704	8.43614	0.329793	0.7022
hypothetical protein	EAAG1_10442	58.8482	45.4755	53.597	64.9876	40.076	60.1055	0.0612657	5.75646	0.809072	0.953198
DNA topoisomerase IV subunit A	EAAG1_10447	30.4858	18.7862	21.6355	12.1131	18.9336	11.7279	-0.715467	4.26887	0.0215014	0.155562
DNA topoisomerase IV subunit A	EAAG1_10452	846.473	663.865	542.117	980.582	541.921	761.174	0.15388	9.49759	0.664637	0.912939
DNA topoisomerase IV subunit B	EAAG1_10457	977.213	764.921	637.018	1204.19	538.029	850.274	0.123746	9.69482	0.74183	0.934833
class I and II aminotransferase	EAAG1_10462	138.324	145.625	139.278	111.133	122.963	122.329	-0.247339	7.02506	0.236512	0.609214
hypothetical protein	EAAG1_10467	58.0898	60.8931	65.2753	88.4446	63.743	82.0954	0.343632	6.1288	0.128024	0.452877
hypothetical protein	EAAG1_10472	52.6297	53.1195	53.9658	50.9518	50.3843	47.5632	-0.101181	5.69263	0.653584	0.90917
GTP-binding and nucleic acid-binding protein	EAAG1_10477	324.423	244.22	265.895	233.417	167.247	190.253	-0.498576	7.89381	0.0521168	0.274825
hypothetical protein	EAAG1_10482	59.6065	72.8126	58.3912	106.518	43.0213	58.4767	0.12044	6.05831	0.688632	0.916685
hypothetical protein	EAAG1_10487	132.257	149.382	71.5446	100.365	105.186	85.8418	-0.276625	6.75107	0.306754	0.686101
hypothetical protein	EAAG1_10492	80.9921	96.1334	73.8803	94.7896	65.8467	95.4522	0.0265605	6.40508	0.908301	0.982596
16S rRNA m(7)g-527 methyltransferase	EAAG1_10497	83.8738	75.7925	82.7312	72.8707	76.6809	76.7201	-0.0987857	6.29273	0.642525	0.904321
aspartate aminotransferase	EAAG1_10502	197.627	200.688	160.422	210.921	163.986	154.255	-0.0789697	7.50434	0.740959	0.934693
alkyl hydroperoxide reductase	EAAG1_10507	1348.35	608.542	735.607	1633.73	348.272	583.952	-0.0696023	9.77559	0.891464	0.977375
thioredoxin domain-containing protein	EAAG1_10512	42.1644	20.4705	23.3565	50.9518	13.7794	24.1074	0.0419235	4.87036	0.921371	0.98865
hypothetical protein	EAAG1_10517	51.4163	29.0214	34.0513	71.3325	24.824	35.0208	0.192384	5.36004	0.601509	0.885835
methylglyoxal synthase	EAAG1_10522	260.267	236.188	130.059	168.045	126.539	142.852	-0.518613	7.4723	0.0607619	0.297195
hypothetical protein	EAAG1_10527	85.9972	92.6353	84.821	49.0291	89.8293	54.0787	-0.444667	6.25613	0.0826849	0.355577
two-component system-response regulator	EAAG1_10532	15.3187	16.3245	12.17	4.03769	13.9898	6.18973	-0.824766	3.55246	0.0357022	0.216801
phosphinothricin N-acetyltransferase	EAAG1_10537	174.573	166.225	156.243	63.6417	113.496	64.0148	-1.03942	6.9473	5.76718e-05	0.00141719
excinuclease ABC, a subunit	EAAG1_10542	715.278	594.42	541.871	680.255	476.915	541.601	-0.124378	9.20934	0.701495	0.917662
hypothetical protein	EAAG1_10547	437.57	314.96	281.999	608.922	213.003	293.849	0.108622	8.48588	0.775754	0.944276
RNA polymerase sigma factor RpoD	EAAG1_10552	2381.99	1892.74	1535.87	1551.63	856.323	1367.77	-0.622014	10.642	0.0890978	0.370671
ribulose-phosphate 3-epimerase	EAAG1_10557	85.3905	84.8617	99.2036	65.5644	85.5166	75.7428	-0.246585	6.37567	0.257631	0.631074
hypothetical protein	EAAG1_10562	47.7762	44.5686	45.7296	71.7171	43.7576	49.1921	0.250232	5.66278	0.32119	0.699514
nucleoside-diphosphate kinase	EAAG1_10567	328.063	153.658	312.977	327.245	76.5758	143.993	-0.53775	7.80682	0.214955	0.582592
major facilitator superfamily mfs_1	EAAG1_10572	376.75	263.654	188.819	432.417	294.733	440.937	0.49424	8.37963	0.128529	0.454225
acetyl-CoA acetyltransferase	EAAG1_10577	529.027	389.586	288.76	603.346	423.376	489.803	0.328838	8.8271	0.327855	0.702003
hypothetical protein	EAAG1_10582	20.4755	26.8189	30.2405	41.3383	25.7707	28.8311	0.300219	4.86458	0.295344	0.67526
threonine synthase	EAAG1_10587	179.426	165.837	160.299	281.292	215.422	224.622	0.51231	7.67732	0.0299026	0.194051
homoserine kinase	EAAG1_10592	175.938	159.488	158.21	175.159	196.278	176.082	0.150014	7.44133	0.497993	0.836475
COG0527 Aspartokinases	EAAG1_10597	564.973	475.873	417.098	778.505	605.243	584.604	0.433001	9.15801	0.178553	0.534209
hypothetical protein	EAAG1_10602	74.9253	85.3799	91.0903	67.4871	96.6664	86.982	0.000340211	6.39368	1	1
hypothetical protein	EAAG1_10607	193.835	226.73	262.084	183.234	259.705	189.438	-0.109702	7.77815	0.667346	0.912939
cyanophycinase	EAAG1_10612	70.8302	73.9787	82.977	64.603	90.4604	73.2994	0.0059152	6.25453	0.98618	1
COG1446 Asparaginase	EAAG1_10617	106.321	110.385	140.631	68.2562	129.59	79.8149	-0.361036	6.73081	0.172777	0.524161
hypothetical protein	EAAG1_10622	71.5885	101.057	120.962	94.0205	126.329	125.098	0.234744	6.7391	0.346764	0.718075
hypothetical protein	EAAG1_10627	134.228	155.601	152.801	107.479	174.82	138.943	-0.069837	7.17314	0.766687	0.940122
hypothetical protein	EAAG1_10632	79.3237	84.473	87.4025	78.4465	94.3523	94.8006	0.0920974	6.43899	0.669864	0.913314
nucleoside transporter	EAAG1_10637	414.061	312.239	302.282	385.503	257.076	316.979	-0.100513	8.3732	0.731555	0.930153
hypothetical protein	EAAG1_10642	96.3108	68.9258	81.0102	100.173	48.491	58.8024	-0.25053	6.24456	0.375411	0.749601
electron transfer flavoprotein, alpha subunit	EAAG1_10647	1346.08	796.404	491.962	2887.33	801.521	1917.51	1.08953	10.4236	0.0241546	0.168945
Electron transfer flavoprotein, beta subunit	EAAG1_10652	601.07	395.546	298.84	667.18	306.408	431.652	0.117141	8.81463	0.755916	0.937728
short chain dehydrogenase	EAAG1_10657	273.462	211.312	143.335	186.118	128.117	135.197	-0.483406	7.49048	0.0786221	0.349239
peptidase m20	EAAG1_10662	2083.65	1639.58	1255.35	3255.92	875.152	1996.03	0.299395	10.8541	0.498572	0.836475
hypothetical protein	EAAG1_10667	169.264	99.6315	161.774	407.999	57.2214	190.416	0.605393	7.50037	0.207167	0.574022
hypothetical protein	EAAG1_10672	58.3932	57.2654	65.0294	50.9518	51.1206	48.5405	-0.262672	5.79473	0.23962	0.614294
methylmalonyl-CoA mutase small subunit	EAAG1_10677	206.272	181.254	178.493	227.072	132.43	218.107	0.0281362	7.57599	0.912049	0.98304
hypothetical protein	EAAG1_10682	20.0205	16.195	17.4559	23.0725	9.57197	34.858	0.324314	4.34748	0.408256	0.771728
uridine kinase	EAAG1_10687	110.113	86.4164	91.9508	109.787	57.7474	112.23	-0.046658	6.56841	0.867398	0.967764
hypothetical protein	EAAG1_10692	32.3058	43.9208	54.7034	27.1102	49.3325	35.9982	-0.215577	5.35522	0.468894	0.817353
HTH-type transcriptional regulator y4wC	EAAG1_10697	33.2159	36.2768	32.4532	31.917	29.1367	26.7136	-0.217038	4.9955	0.382348	0.753654
SanA protein	EAAG1_10702	88.879	83.4365	81.0102	52.6822	74.2617	57.8251	-0.451501	6.19668	0.0443285	0.247568
COG1018 Flavodoxin reductases (ferredoxin-NADPH	EAAG1_10707	267.092	231.264	198.53	213.228	142.212	164.354	-0.423804	7.66552	0.0914136	0.374766
Thiol:disulfide interchange protein tlpA	EAAG1_10712	433.93	369.764	310.764	560.085	199.223	395.654	0.051037	8.5637	0.889903	0.977375
transport system permease	EAAG1_10717	235.848	230.098	188.081	180.35	135.901	181.946	-0.393383	7.58718	0.0985316	0.392926
ABC transporter	EAAG1_10722	81.5988	90.1736	100.556	83.061	90.25	87.3078	-0.0632748	6.47772	0.768579	0.941019
Regulatory protein, MarR	EAAG1_10727	21.5372	20.7296	19.5457	89.9828	36.9205	70.6932	1.67232	5.43599	1.98327e-07	8.21385e-06
3-hydroxyacyl-CoA dehydrogenase	EAAG1_10732	427.711	365.1	296.259	815.998	494.166	520.263	0.748937	8.927	0.0264885	0.180809
S23 ribosomal protein	EAAG1_10737	56.7248	40.5522	28.0278	106.903	64.3741	141.875	1.32117	6.1935	3.37323e-05	0.000907572
acetyl-CoA acetyltransferase	EAAG1_10742	246.92	189.287	132.763	327.63	261.914	271.534	0.597864	7.89807	0.0315768	0.202285
acyl-CoA dehydrogenase domain-containing protein	EAAG1_10747	468.055	356.678	231.598	895.79	499.846	637.705	0.944708	9.00861	0.00983279	0.0892701
hypothetical protein	EAAG1_10752	95.2491	99.2428	115.43	107.672	108.132	94.1491	8.94504e-07	6.69488	1	1
hypothetical protein	EAAG1_10757	10.9203	14.7698	14.7515	10.7672	12.3068	11.8908	-0.208891	3.68671	0.477909	0.82181
metal-dependent phosphohydrolase hd sub domain	EAAG1_10762	26.8457	25.7824	27.4132	16.343	22.9307	16.4517	-0.513755	4.52128	0.0567649	0.288999
hypothetical protein	EAAG1_10767	42.3161	39.5157	34.7889	47.6832	31.2404	47.5632	0.11342	5.34808	0.664627	0.912939
MarR family transcriptional regulator with	EAAG1_10772	557.996	376.63	213.528	572.198	318.084	963.643	0.691215	8.96714	0.114888	0.424751
hypothetical protein	EAAG1_10777	183.066	181.513	193.367	236.109	203.536	213.546	0.22694	7.65896	0.317859	0.697021
tRNA pseudouridine synthase b	EAAG1_10782	93.5807	90.8214	102.4	159.585	89.8293	145.133	0.457893	6.82955	0.0636835	0.306881
hypothetical protein	EAAG1_10787	9.10023	10.3648	16.2266	8.65219	10.4135	7.81861	-0.404997	3.42785	0.217608	0.586243
undecaprenyl-diphosphatase	EAAG1_10792	124.218	98.9837	84.5751	90.7519	87.5152	72.8108	-0.292938	6.54563	0.203219	0.570933
hypothetical protein	EAAG1_10797	47.7762	35.2403	34.4201	35.3779	33.9752	25.4105	-0.307648	5.15562	0.251445	0.627743
cell division protein ftsx	EAAG1_10802	441.361	343.463	302.036	408.576	235.197	315.188	-0.181013	8.41439	0.55997	0.864962
Dimethyladenosine transferase	EAAG1_10807	152.429	135.908	159.931	204.384	125.172	196.28	0.22887	7.34476	0.351927	0.721981
signal transducer	EAAG1_10812	100.709	111.81	111.742	95.9432	111.813	110.926	-0.0244531	6.74761	0.909534	0.982596
glycosidase related protein	EAAG1_10817	278.771	261.193	214.634	197.27	175.767	163.376	-0.492425	7.75122	0.0409674	0.235579
hypothetical protein	EAAG1_10822	119.82	120.102	135.468	151.51	151.153	144.644	0.252697	7.10208	0.227225	0.598678
transglutaminase	EAAG1_10827	140.902	150.678	160.053	192.463	164.196	179.339	0.246343	7.36504	0.262763	0.636782
hypothetical protein	EAAG1_10832	657.037	567.213	472.908	487.407	222.995	284.239	-0.771324	8.81015	0.0306619	0.197973
hypothetical protein	EAAG1_10837	161.833	193.692	202.833	174.39	229.938	177.059	0.0589264	7.57197	0.805361	0.952505
hypothetical protein	EAAG1_10842	117.696	136.815	141.491	143.05	148.103	153.603	0.167255	7.13345	0.433032	0.792612
hypothetical protein	EAAG1_10847	129.072	114.401	109.53	125.745	97.4027	130.636	0.00208326	6.88307	0.99244	1
ribonuclease Z	EAAG1_10852	393.282	349.423	291.096	345.126	195.752	281.144	-0.331267	8.27392	0.265554	0.640597
Nucleoside 5-triphosphatase RdgB (dHAPTP, dITP,	EAAG1_10857	60.2132	51.9535	61.9562	46.9141	55.0125	35.1837	-0.341915	5.70573	0.165263	0.51345
CAAX amino terminal protease family protein	EAAG1_10862	94.7941	96.9107	85.0668	115.555	87.5152	97.2439	0.116276	6.5912	0.595296	0.885054
hypothetical protein	EAAG1_10867	33.5192	34.5925	38.108	28.0716	33.1337	33.7177	-0.160605	5.08014	0.515059	0.845906
peptide chain release factor 3	EAAG1_10872	378.57	279.849	333.752	360.123	251.29	304.926	-0.115047	8.31433	0.684666	0.916685
COG0782 Transcription elongation factor	EAAG1_10877	56.1181	64.7799	53.597	79.4079	51.1206	78.349	0.256151	6.00233	0.29144	0.668896
hypothetical protein	EAAG1_10882	50.0513	55.322	57.7766	57.1045	57.0111	50.0065	0.00833484	5.77692	0.974446	0.998569
hypothetical protein	EAAG1_10887	181.095	206.389	170.871	158.624	142.948	154.092	-0.293606	7.4033	0.187269	0.547403
COG0313 Predicted methyltransferases	EAAG1_10892	50.3546	46.3824	56.9161	92.6746	66.2675	77.2087	0.617272	6.02612	0.00763805	0.0727489
protein tyrosine phosphatase	EAAG1_10897	34.7326	30.1874	45.8525	62.6803	43.442	47.7261	0.470117	5.4698	0.0778237	0.347707
Chromosomal replication initiator protein dnaA	EAAG1_10902	723.772	531.454	551.951	834.456	460.717	682.499	0.129893	9.30148	0.706812	0.919898
4-hydroxybenzoyl-CoA thioesterase family active	EAAG1_10907	49.2929	47.0302	50.2779	72.6784	46.9132	78.8376	0.433377	5.8505	0.0843187	0.359382
(alpha)-aspartyl dipeptidase	EAAG1_10912	173.056	133.447	151.448	118.823	123.068	109.298	-0.382303	7.07842	0.0777973	0.347707
putative translaldolase	EAAG1_10917	493.536	456.957	401.978	548.549	322.817	467.162	-0.0152366	8.80963	0.963156	0.997791
hypothetical protein	EAAG1_10922	15.3187	13.4742	13.0305	18.6503	10.9394	18.7321	0.19876	3.92863	0.511765	0.844123
hypothetical protein	EAAG1_10927	32.0025	41.3296	46.0983	26.5334	37.0256	38.1157	-0.230218	5.21653	0.390261	0.759103
dipeptidyl-peptidase IV	EAAG1_10932	285.596	276.869	230.123	349.741	310.09	334.408	0.326944	8.21937	0.217734	0.586243
peptidase M24	EAAG1_10937	178.213	164.93	138.541	158.047	150.627	146.273	-0.0822371	7.28885	0.709551	0.919962
AraC family transcriptional regulator	EAAG1_10942	59.3032	62.1887	71.6676	62.2958	75.7343	53.59	-0.00976742	6.00999	0.966983	0.997791
dihydrodipicolinate synthetase	EAAG1_10947	56.2698	58.9497	73.2656	79.6002	75.3135	84.5387	0.343907	6.1615	0.119912	0.435355
aldehyde dehydrogenase	EAAG1_10952	86.9072	107.016	121.454	75.7548	127.17	76.883	-0.170226	6.63756	0.507912	0.841333
hydroxyproline-2-epimerase	EAAG1_10957	55.0564	66.8529	88.8776	52.6822	88.1463	54.5674	-0.10658	6.08883	0.693139	0.916685
D-amino-acid dehydrogenase	EAAG1_10962	125.887	149.901	154.768	157.47	173.663	188.95	0.272425	7.31033	0.219254	0.589476
hypothetical protein	EAAG1_10967	88.4239	107.794	124.527	198.231	133.376	198.56	0.723265	7.14983	0.00302487	0.0385801
hypothetical protein	EAAG1_10972	61.8816	68.5371	87.2795	77.6775	98.3494	73.951	0.200477	6.2902	0.39553	0.762931
hypothetical protein	EAAG1_10977	45.5012	41.9774	62.6938	64.4108	59.7459	53.2643	0.23929	5.77787	0.330112	0.7022
hypothetical protein	EAAG1_10982	42.6194	40.034	51.2614	74.6011	59.8511	64.0148	0.565114	5.79756	0.0154917	0.122801
peptidase m56 blar1	EAAG1_10987	188.83	169.982	178.001	544.319	233.198	381.972	1.11035	8.14366	0.000465061	0.00869948
transcriptional regulator	EAAG1_10992	37.9176	34.8516	42.4105	85.9451	39.0242	50.9838	0.606484	5.60486	0.0400625	0.231096
hypothetical protein	EAAG1_10997	15.0154	15.6767	19.4228	26.3411	15.1469	21.9898	0.330581	4.25831	0.264575	0.63949
hypothetical protein	EAAG1_11002	69.7685	83.4365	96.3763	74.0243	107.29	84.5387	0.0927643	6.43024	0.696972	0.917335
hypothetical protein	EAAG1_11007	194.897	251.346	277.942	198.231	294.627	258.34	0.0532399	7.94387	0.843153	0.958739
cytidine deaminase	EAAG1_11012	89.789	74.3673	76.4618	88.6369	55.0125	80.6294	-0.104208	6.27991	0.672575	0.915139
TonB-dependent outer membrane receptor	EAAG1_11017	208.244	172.185	187.712	192.463	147.997	183.249	-0.118173	7.50955	0.610667	0.889361
hypothetical protein	EAAG1_11022	456.528	307.057	330.433	1087.29	364.682	771.925	1.02324	9.11124	0.0104251	0.0928182
putative hemolysin	EAAG1_11027	133.47	195.765	88.3859	55.1818	70.6853	80.7923	-1.0138	6.70573	0.000424503	0.00802419
hemolysin	EAAG1_11032	213.704	277.258	162.635	146.51	149.786	160.933	-0.515363	7.53479	0.0390663	0.227652	1.41421
ribonuclease bn	EAAG1_11037	99.7992	106.887	122.191	82.0997	118.545	83.8871	-0.206853	6.68056	0.373904	0.749434
SpoT methyltransferase superfamily protein	EAAG1_11042	40.9511	35.4994	36.8787	28.8406	32.6078	30.6229	-0.296981	5.10985	0.222941	0.595084
hypothetical protein	EAAG1_11047	9.2519	9.71699	10.0802	7.69084	7.46824	8.14438	-0.320348	3.17212	0.28931	0.667333
membrane-associated phospholipid phosphatase	EAAG1_11052	231.146	195.247	149.85	116.516	101.295	95.4522	-0.879399	7.21473	0.000229426	0.00467218
hypothetical protein	EAAG1_11057	294.393	269.744	186.606	233.801	115.284	200.678	-0.45052	7.76132	0.131733	0.461083
major facilitator superfamily (MFS) permease	EAAG1_11062	227.506	210.794	209.471	119.016	207.638	140.572	-0.469508	7.54063	0.0642164	0.307353
bifunctional preprotein translocase subunit	EAAG1_11067	2242.75	1504.19	1779.4	3166.51	1117.71	2063.46	0.199834	10.9507	0.620768	0.895549
hypothetical protein	EAAG1_11072	53.0847	40.034	32.945	25.1875	27.4537	22.9672	-0.733643	5.08367	0.00690025	0.0672866
membrane protein	EAAG1_11077	156.372	76.6994	64.1689	81.7152	43.5472	71.019	-0.600128	6.36554	0.071565	0.330436
coproporphyrinogen III oxidase	EAAG1_11082	674.176	435.839	355.388	409.922	263.492	305.577	-0.58211	8.67112	0.0909684	0.373894
hypothetical protein	EAAG1_11087	26.3907	24.6164	27.7819	30.7634	20.7217	32.4146	0.0846252	4.77302	0.753825	0.937728
hypothetical protein	EAAG1_11092	6.52183	2.85032	7.25281	3.84542	6.62675	8.79593	0.221916	2.6495	0.610061	0.889361
amino acid permease-associated region	EAAG1_11097	112.843	121.009	135.959	81.7152	153.783	115.487	-0.0731411	6.91279	0.768833	0.941019
hypothetical protein	EAAG1_11102	180.943	215.328	130.059	163.815	78.2587	135.685	-0.480273	7.23751	0.100069	0.397341
GTP-binding protein TypA	EAAG1_11107	983.735	635.102	805.184	672.948	410.227	480.193	-0.632918	9.37681	0.0688455	0.321628
alpha-L-fucosidase	EAAG1_11112	421.189	439.078	346.291	447.991	357.003	472.537	0.0823113	8.69436	0.789179	0.946296
hypothetical protein	EAAG1_11117	97.8275	107.535	111.005	108.249	119.492	112.881	0.106861	6.77856	0.613649	0.89157
GNAT family acetyltransferase	EAAG1_11122	28.5141	30.8352	34.2972	39.8001	37.1308	55.056	0.492618	5.24203	0.0603599	0.296701
hypothetical protein	EAAG1_11127	43.6811	56.0994	50.4009	43.0687	38.4983	43.0023	-0.271867	5.52601	0.257668	0.631074
hypothetical protein	EAAG1_11132	82.0538	81.234	81.256	97.8659	49.0169	80.6294	-0.107925	6.30165	0.685253	0.916685
GCN5-like N-acetyltransferase	EAAG1_11137	38.221	47.8076	43.6398	33.6474	52.9088	43.9797	0.0133936	5.44959	0.969199	0.998175
COG1670 Acetyltransferases, including N-acetylases	EAAG1_11142	93.1257	107.923	96.3763	121.131	105.397	145.296	0.320989	6.80452	0.147029	0.479177
AraC family transcriptional regulator	EAAG1_11147	88.2723	103.518	82.6082	87.4833	64.9001	98.0584	-0.133919	6.45485	0.570165	0.871321
COG2207 AraC-type DNA-binding domain-containing	EAAG1_11152	56.5731	62.8365	71.4217	114.786	68.3712	121.677	0.672672	6.3713	0.00794102	0.0752457
AraC family transcriptional regulator	EAAG1_11157	115.27	116.604	98.8349	176.12	92.1434	154.255	0.351576	6.97395	0.170644	0.521496
molybdenum cofactor biosynthesis protein A	EAAG1_11162	292.269	266.505	211.192	235.916	159.883	223.808	-0.314079	7.85695	0.228119	0.599616
molybdenum cofactor synthesis domain-containing	EAAG1_11167	228.416	193.303	139.77	147.856	160.83	169.24	-0.231865	7.4389	0.342761	0.715006
molybdenum cofactor biosynthesis protein C	EAAG1_11172	75.3803	69.4441	50.8926	54.7972	52.9088	53.7529	-0.276952	5.90214	0.245061	0.61939
molybdopterin-guanine dinucleotide biosynthesis	EAAG1_11177	90.3957	87.0642	76.5847	57.1045	93.5108	68.4128	-0.210032	6.30713	0.377897	0.750239
COG0476 Dinucleotide-utilizing enzymes involved in	EAAG1_11182	92.519	96.5221	86.0503	91.1364	102.978	120.863	0.195754	6.62378	0.372307	0.747216
COG0346 Lactoylglutathione lyase and related lyases	EAAG1_11187	46.7145	56.229	58.5142	79.4079	66.7934	99.6872	0.604466	6.08986	0.0108363	0.0951014
hypothetical protein	EAAG1_11192	104.198	112.458	111.005	87.0987	127.276	91.0542	-0.0991439	6.72586	0.663555	0.912832
molybdopterin binding oxidoreductase	EAAG1_11197	40.9511	38.0906	25.3234	32.4938	27.9796	36.1611	-0.111689	5.07671	0.695312	0.916685
oxidoreductase alpha (molybdopterin) subunit	EAAG1_11202	627.309	525.754	386.12	402.039	390.031	416.504	-0.34879	8.83993	0.272562	0.647338
hypothetical protein	EAAG1_11207	76.1386	48.7145	38.9685	37.3006	29.5574	33.5549	-0.706718	5.46911	0.0142897	0.115428
formate dehydrogenase family accessory protein	EAAG1_11212	547.076	469.266	367.435	793.118	242.876	708.073	0.333576	9.02629	0.417804	0.779364
molybdopterin biosynthesis MoaE protein	EAAG1_11217	70.6785	74.756	50.0321	43.0687	61.9548	66.621	-0.184805	5.94232	0.471363	0.819268
hypothetical protein	EAAG1_11222	16.6838	16.195	15.9808	10.1904	16.5143	14.0083	-0.251201	3.93143	0.378172	0.750239
transmembrane protein	EAAG1_11227	109.051	121.009	66.5046	103.634	80.2573	153.929	0.187216	6.72718	0.517801	0.845906
hypothetical protein	EAAG1_11232	72.9535	77.6063	83.9605	85.176	72.5787	90.8913	0.0826031	6.33599	0.701711	0.917662
hypothetical protein	EAAG1_11237	88.1206	120.75	104.613	78.4465	104.871	99.6872	-0.146434	6.64008	0.52412	0.846889
peptidase S41	EAAG1_11242	52.1747	70.2214	84.698	54.7972	89.9344	63.6891	0.0114745	6.12121	0.971454	0.998352
COG0596 Predicted hydrolases or acyltransferases	EAAG1_11247	59.1515	72.6831	97.3597	85.5606	99.0857	98.0584	0.302324	6.41973	0.204189	0.571914
hypothetical protein	EAAG1_11252	60.5166	76.4403	67.8568	115.939	87.0944	118.582	0.64879	6.45851	0.00422628	0.0477855
hypothetical protein	EAAG1_11257	37.1593	40.4227	26.9214	6.72948	20.6165	13.031	-1.35385	4.61677	0.000195403	0.00411575
hypothetical protein	EAAG1_11262	15.3187	15.1585	15.612	3.65315	12.2016	5.04952	-1.10486	3.53181	0.0041167	0.0468338
hypothetical protein	EAAG1_11267	44.5911	48.3258	43.0251	21.5343	41.9694	43.9797	-0.334136	5.35452	0.254682	0.628782
hypothetical protein	EAAG1_11272	37.6143	45.9937	39.4602	35.7624	37.1308	51.4725	0.0142037	5.37552	0.959169	0.9976
ABC transporter-like protein	EAAG1_11277	18.9588	23.5799	21.2667	20.1884	25.4551	26.8765	0.186532	4.52454	0.494621	0.835228
oxidoreductase	EAAG1_11282	159.557	189.287	204.308	153.817	247.399	179.665	0.0715599	7.56491	0.777703	0.944276
kwg repeat protein	EAAG1_11287	64.1567	73.2013	81.256	75.3702	74.472	76.0685	0.0465578	6.21664	0.830977	0.956942
RNA polymerase, sigma-24 subunit, ecf subfamily	EAAG1_11292	16.3804	22.4138	30.1176	18.8426	32.6078	13.8455	-0.0716029	4.50774	0.836564	0.958227
hypothetical protein	EAAG1_11297	65.825	84.2139	92.3196	97.6736	110.446	115.487	0.416708	6.56388	0.0635673	0.306881
RND efflux system outer membrane lipoprotein	EAAG1_11302	95.7041	112.328	115.43	123.438	161.461	141.712	0.40003	6.96938	0.0700163	0.325448
RND family efflux transporter MFP subunit	EAAG1_11307	263.907	314.83	328.097	240.146	431.37	304.763	0.106979	8.29558	0.720638	0.925591
COG0845 Membrane-fusion protein	EAAG1_11312	70.0718	91.5988	105.965	79.2156	128.538	98.2213	0.194647	6.58415	0.441255	0.798942
hypothetical protein	EAAG1_11317	27.7557	23.7094	23.7253	35.9547	22.2995	39.9075	0.379811	4.86211	0.185977	0.54603
TonB-dependent receptor, plug	EAAG1_11322	305.768	384.015	418.573	337.243	523.408	429.046	0.218812	8.64389	0.488942	0.831292
gluconate transporter	EAAG1_11327	103.439	129.819	141.614	103.826	159.358	112.067	0.00292798	6.97001	0.994491	1
endoribonuclease L-PSP	EAAG1_11332	148.03	189.416	185.623	135.551	233.935	183.086	0.0802373	7.48882	0.755112	0.937728
COG0251 Putative translation initiation inhibitor,	EAAG1_11337	30.0308	32.9082	42.0417	14.9971	46.1769	19.8723	-0.36427	4.97416	0.327051	0.701114
ribokinase-like domain-containing protein	EAAG1_11342	89.789	103.777	109.653	69.4098	127.802	74.9283	-0.152961	6.58893	0.554022	0.862466
KDPG and KHG aldolase	EAAG1_11347	41.4061	48.1963	73.6344	32.1092	68.6868	42.1879	-0.187023	5.68456	0.548966	0.860926
alanine racemase	EAAG1_11352	69.6168	81.234	95.147	57.8736	113.391	64.0148	-0.0609331	6.33258	0.821362	0.955577
peptidase M19, renal dipeptidase	EAAG1_11357	123.005	130.855	126.371	142.281	158.937	126.727	0.171142	7.07665	0.424357	0.786389
DeoR family transcriptional regulator	EAAG1_11362	202.48	162.079	126.74	296.097	143.895	211.591	0.406525	7.5746	0.161076	0.508327
ABC transporter-like protein	EAAG1_11367	507.641	587.942	439.963	396.27	449.251	516.517	-0.172921	8.91655	0.580315	0.87776
hypothetical protein	EAAG1_11372	90.5473	92.117	71.1759	89.5983	92.3537	130.799	0.30111	6.56498	0.204426	0.572144
hypothetical protein	EAAG1_11377	50.203	49.4919	39.4602	47.1064	56.1696	55.8705	0.195851	5.64374	0.410316	0.772829
hypothetical protein	EAAG1_11382	274.372	292.417	253.725	319.17	251.185	310.301	0.101695	8.14857	0.695279	0.916685
vitamin K epoxide reductase	EAAG1_11387	289.994	327.398	271.058	317.439	293.996	416.992	0.210918	8.3207	0.450627	0.803368
hypothetical protein	EAAG1_11392	905.17	822.446	534.372	920.978	456.089	708.887	-0.117047	9.50153	0.752332	0.937728
hypothetical protein	EAAG1_11397	43.5295	57.7837	56.3015	27.687	55.7488	35.8353	-0.396194	5.54008	0.166531	0.515814
hypothetical protein	EAAG1_11402	47.6246	57.7837	46.8359	44.6069	47.965	77.0459	0.155225	5.75241	0.560588	0.864962
hypothetical protein	EAAG1_11407	127.1	153.917	132.763	122.669	161.461	178.199	0.160618	7.19294	0.485958	0.828765
helix-turn-helix domain-containing protein	EAAG1_11412	49.2929	59.9862	69.8236	43.6455	71.3164	56.1962	-0.0625005	5.87592	0.806369	0.952958
beta-lactamase	EAAG1_11417	114.966	154.694	181.443	121.131	205.955	137.314	0.0430505	7.25689	0.874122	0.970779
putative TonB-dependent outer membrane	EAAG1_11422	294.089	358.492	389.07	294.367	464.293	343.367	0.0816153	8.4823	0.788208	0.94544
hypothetical protein	EAAG1_11427	83.4188	78.9019	89.2464	76.9084	101.926	86.0047	0.0760901	6.43258	0.732914	0.930276
hypothetical protein	EAAG1_11432	112.843	122.693	156.857	136.512	153.257	141.875	0.137571	7.10471	0.536102	0.853228
6-phosphogluconolactonase	EAAG1_11437	111.781	143.423	155.628	143.05	198.171	164.679	0.300873	7.25839	0.204598	0.572192
hypothetical protein	EAAG1_11442	0.606682	0.906919	0.614645	0	0.841492	0.488663	-0.468388	-0.170164	0.483682	0.827694
hypothetical protein	EAAG1_11447	13.4987	18.1384	17.7018	13.0744	16.1987	7.81861	-0.40437	3.88216	0.206325	0.57362
hypothetical protein	EAAG1_11452	153.339	187.344	181.074	177.082	199.644	232.604	0.223786	7.56068	0.336894	0.709595
hypothetical protein	EAAG1_11457	42.1644	56.8768	52.7365	45.7605	53.1192	61.2458	0.0771381	5.70812	0.752145	0.937728
hypothetical protein	EAAG1_11462	99.3442	128.782	106.579	82.292	140.845	114.999	0.0166932	6.81356	0.950889	0.995343
transcriptional regulator	EAAG1_11467	5.1568	11.7899	11.1865	4.03769	12.6224	4.72374	-0.372539	3.11662	0.402545	0.769596
COG0457 FOG: TPR repeat	EAAG1_11472	57.4831	70.7397	68.7173	59.7963	82.2558	70.8561	0.114341	6.10067	0.622488	0.895549
transcriptional regulator	EAAG1_11477	26.239	33.9447	28.7654	26.9179	28.9263	32.5775	-0.0089142	4.8996	0.978388	1
hypothetical protein	EAAG1_11482	65.9767	80.068	95.2699	49.4136	115.495	62.2231	-0.0838728	6.29417	0.777276	0.944276
hypothetical protein	EAAG1_11487	10.4653	13.9925	22.0043	12.3053	18.9336	17.429	0.0691606	4.01725	0.846419	0.959084
COG3843 Type IV secretory pathway, VirD2 components	EAAG1_11492	44.2878	59.3384	89.861	43.6455	89.7241	52.4498	-0.0555744	5.99126	0.859456	0.964191
COG3547 Transposase and inactivated derivatives	EAAG1_11497	202.784	238.001	262.084	223.996	289.052	262.738	0.142659	7.94692	0.573151	0.873711
hypothetical protein	EAAG1_11502	16.5321	20.0818	29.9947	32.1092	29.6626	42.025	0.635501	4.84019	0.0323883	0.205719
COG3843 Type IV secretory pathway, VirD2 components	EAAG1_11507	48.0796	56.6176	81.5019	47.1064	79.2054	53.7529	-0.0457159	5.94034	0.868264	0.967771
hypothetical protein	EAAG1_11512	21.8406	37.0541	38.2309	27.3025	43.1265	35.1837	0.123039	5.09313	0.68579	0.916685
hypothetical protein	EAAG1_11517	23.5089	30.317	47.5735	18.0735	48.8065	24.9218	-0.137597	5.02777	0.712021	0.921137
hypothetical protein	EAAG1_11522	7.43186	9.06919	13.0305	4.03769	15.5676	3.9093	-0.303963	3.21436	0.516612	0.845906
hypothetical protein	EAAG1_11527	104.653	137.074	165.339	123.63	175.03	155.232	0.157603	7.16812	0.519388	0.845916
hypothetical protein	EAAG1_11532	3.18508	2.85032	5.77766	2.88406	5.89044	2.11754	-0.0819948	2.05079	0.834626	0.957793
hypothetical protein	EAAG1_11537	1.97172	1.03648	1.59808	0	1.5778	0.325775	-1.00652	0.508258	0.0446531	0.247799
hypothetical protein	EAAG1_11542	52.6297	66.9824	67.488	49.0291	74.5772	51.4725	-0.0926381	5.92385	0.708104	0.919898
hypothetical protein	EAAG1_11547	12.1336	9.19875	20.775	14.6126	17.9869	13.5197	0.132928	3.90861	0.700543	0.917626
transcriptional regulator	EAAG1_11552	0.758353	0.777359	0.860503	0.192271	0.525932	0.814438	-0.59273	-0.082805	0.408425	0.771728
hypothetical protein	EAAG1_11557	37.1593	44.9573	45.4837	46.145	42.9161	51.4725	0.13721	5.49041	0.567094	0.869997
hypothetical protein	EAAG1_11562	107.534	133.447	101.908	95.1741	127.381	125.098	0.0210474	6.85047	0.93056	0.98941
chitin-binding domain-containing protein	EAAG1_11567	129.982	152.103	146.777	192.655	184.076	249.055	0.544637	7.45954	0.0188435	0.140918
hypothetical protein	EAAG1_11572	81.2954	114.272	86.542	91.9055	110.341	111.578	0.154163	6.63832	0.502539	0.838638
hypothetical protein	EAAG1_11577	75.8353	111.81	82.3624	50.7595	99.0857	73.2994	-0.271737	6.36739	0.310529	0.691298
hypothetical protein	EAAG1_11582	10.0103	13.8629	19.7916	13.459	20.5114	16.4517	0.210426	4.0015	0.518306	0.845906
hypothetical protein	EAAG1_11587	6.82518	6.99623	7.49866	6.53721	8.09936	7.81861	0.0812834	2.9241	0.831701	0.956942
hypothetical protein	EAAG1_11592	3.03341	2.07296	4.91716	3.84542	3.99709	5.37529	0.387859	2.05073	0.333692	0.705674
hypothetical protein	EAAG1_11597	6.06682	7.51447	10.326	8.84446	9.57197	9.77326	0.233187	3.16536	0.454217	0.8057
hypothetical protein	EAAG1_11602	0	3.36856	0	11.344	0.420746	13.031	2.84969	2.23106	0.0201576	0.148602
hypothetical protein	EAAG1_11607	0	0.518239	0	0	0	0.488663	-0.255774	-1.18318	1	1
hypothetical protein	EAAG1_11612	0.151671	1.03648	0	1.73044	0.315559	5.2124	2.52447	0.655708	0.00251999	0.0331739
hypothetical protein	EAAG1_11617	0	0	0	0	0	0	0	-1.85112	1	1
hypothetical protein	EAAG1_11622	6.67351	8.03271	15.3661	4.99904	11.1498	4.23508	-0.540004	3.13923	0.194718	0.557245
hypothetical protein	EAAG1_11627	17.1388	24.0981	24.4629	30.5711	27.5589	39.2559	0.563292	4.77722	0.0424345	0.240636
hypothetical protein	EAAG1_11632	5.76348	4.14591	9.58846	2.69179	9.15122	3.74642	-0.289021	2.64262	0.517621	0.845906
hypothetical protein	EAAG1_11637	15.0154	18.5271	20.8979	16.343	28.19	18.2434	0.212748	4.31353	0.489536	0.831797
conjugative transposon TraN protein	EAAG1_11642	20.1722	21.5069	27.659	19.9962	33.3441	23.6187	0.156298	4.6279	0.604132	0.887163
conjugative transposon TraM protein	EAAG1_11647	34.8842	38.8679	49.7862	23.6493	56.2748	24.7589	-0.232227	5.26474	0.49536	0.835269
threonine dehydratase	EAAG1_11652	171.084	203.02	175.051	148.818	232.357	182.434	0.0385954	7.53756	0.876829	0.971306
ketol-acid reductoisomerase	EAAG1_11657	136.049	157.156	159.931	159.008	217.841	156.535	0.236109	7.36403	0.31505	0.693661
acetolactate synthase small subunit	EAAG1_11662	37.766	50.917	80.0267	46.145	83.5181	37.1384	-0.0138555	5.81539	0.967134	0.997791
acetolactate synthase large subunit, biosynthetic	EAAG1_11667	222.804	273.242	282.737	223.227	347.431	274.791	0.118989	8.08237	0.662708	0.912832
dihydroxy-acid dehydratase	EAAG1_11672	248.133	310.296	359.444	211.114	426.636	230.486	-0.0795322	8.21953	0.805469	0.952505
hypothetical protein	EAAG1_11677	77.6553	72.2944	62.4479	80.3693	63.2171	71.5077	0.0167969	6.15965	0.940717	0.992074
glycine cleavage system h protein	EAAG1_11682	390.097	254.974	302.405	1013.46	190.177	481.496	0.830385	8.77733	0.0799184	0.351107
Holliday junction DNA helicase RuvA	EAAG1_11687	100.254	93.8013	91.4591	111.325	68.3712	99.1986	-0.0363922	6.55899	0.884276	0.975097
allosteric nADP-dependent malic enzyme	EAAG1_11692	1655.33	1196.36	1178.77	3042.88	980.338	2099.95	0.603261	10.7248	0.146123	0.478019
hypothetical protein	EAAG1_11697	283.472	210.276	227.541	309.748	153.152	232.278	-0.0540668	7.88427	0.853867	0.963378
hypothetical protein	EAAG1_11702	40.496	40.6818	38.8455	52.8745	34.5012	57.988	0.27239	5.47372	0.296558	0.676431
hypothetical protein	EAAG1_11707	61.5783	63.7434	72.1593	50.5673	68.5816	64.0148	-0.106396	5.99458	0.639229	0.902314
1-acyl-sn-glycerol-3-phosphate acyltransferase	EAAG1_11712	38.221	39.2566	47.2047	46.145	47.8598	50.1694	0.20893	5.49458	0.378163	0.750239
major facilitator superfamily MFS_1	EAAG1_11717	438.328	506.838	378.498	648.722	397.5	718.172	0.414414	9.00804	0.220343	0.591647
hypothetical protein	EAAG1_11722	89.6373	127.876	111.251	103.442	130.747	119.722	0.106916	6.83402	0.640868	0.902997
COG0526 Thiol-disulfide isomerase and thioredoxins	EAAG1_11727	1139.2	949.414	776.296	1488.37	799.312	1185.33	0.277607	10.0451	0.440432	0.798942
ATP-dependent Clp protease ATP-binding subunit	EAAG1_11732	267.699	244.739	286.916	289.945	239.299	287.008	0.0298225	8.07425	0.906522	0.982488
histidine triad (hit) protein	EAAG1_11737	98.4342	58.0428	85.0668	208.999	51.4362	132.102	0.698823	6.72432	0.0688433	0.321628
transcription elongation factor grea	EAAG1_11742	192.167	120.879	174.436	164.199	78.995	102.131	-0.499342	7.11919	0.0815081	0.354894
D-tyrosyl-tRNA(Tyr) deacylase	EAAG1_11747	118.151	112.199	134.607	80.7538	81.8351	74.7654	-0.620481	6.65394	0.00388959	0.045085
hypothetical protein	EAAG1_11752	44.7428	71.2579	59.7435	49.4136	61.5341	50.0065	-0.125604	5.8187	0.615794	0.892575
hypothetical protein	EAAG1_11757	64.6117	78.1246	111.988	85.176	126.539	94.4748	0.266411	6.55186	0.304731	0.684483
hypothetical protein	EAAG1_11762	15.9254	16.195	29.38	16.5353	31.03	19.0579	0.120995	4.44109	0.738223	0.932049
hypothetical protein	EAAG1_11767	2.42673	4.27547	5.65473	3.46088	7.25787	3.74642	0.247547	2.27187	0.573064	0.873711
calcineurin-like phosphoesterase	EAAG1_11772	48.3829	60.634	81.6248	41.5305	103.819	60.2684	0.112297	6.05413	0.730657	0.930153
hypothetical protein	EAAG1_11777	9.40358	9.19875	15.612	8.26765	18.9336	14.1712	0.283425	3.69588	0.441304	0.798942
MarR family transcriptional regulator	EAAG1_11782	23.6606	25.2642	32.945	39.9924	38.4983	32.9033	0.442469	5.02129	0.0889174	0.370338
hypothetical protein	EAAG1_11787	141.054	146.921	120.962	156.124	153.993	161.422	0.205545	7.19973	0.340817	0.712564
hypothetical protein	EAAG1_11792	283.776	318.328	266.51	197.078	284.319	215.5	-0.317015	8.02931	0.226064	0.597756
methylglutaconyl-CoA hydratase	EAAG1_11797	174.118	171.667	213.282	213.421	193.753	232.441	0.1937	7.64413	0.406006	0.771217
transposase	EAAG1_11802	25.6323	22.5434	26.0609	54.7972	20.1958	54.4045	0.796252	5.0896	0.0236105	0.166584
hypothetical protein	EAAG1_11807	104.956	109.867	104.367	196.693	116.021	193.185	0.662784	7.10519	0.00667154	0.0657521
COG1012 NAD-dependent aldehyde dehydrogenases	EAAG1_11822	50.3546	48.1963	54.8263	43.261	51.2258	44.4683	-0.140428	5.61555	0.5431	0.858025
hypothetical protein	EAAG1_11827	35.7943	27.2076	31.5927	12.1131	37.7619	19.8723	-0.428046	4.7963	0.234087	0.607637
transferase hexapeptide repeat containing	EAAG1_11832	104.198	116.993	118.995	224.957	132.956	171.684	0.636809	7.18128	0.00834563	0.0784745
beta-ketoadipyl CoA thiolase	EAAG1_11837	208.699	211.96	232.704	210.152	244.348	207.356	0.0189694	7.7781	0.937584	0.990953
phenylacetic acid degradation protein paaI	EAAG1_11842	57.0281	63.0956	83.2229	138.243	90.1448	129.821	0.814138	6.55111	0.00100957	0.0162501
3-hydroxyacyl-CoA dehydrogenase PaaC	EAAG1_11847	191.712	200.17	209.963	256.874	246.242	221.69	0.268068	7.79033	0.254646	0.628782
Enoyl-CoA hydratase	EAAG1_11852	207.03	177.497	184.025	325.899	210.373	284.402	0.52888	7.85624	0.0381853	0.22556
phenylacetate-CoA oxygenase, PaaJ subunit	EAAG1_11857	82.2055	75.1447	89.4923	53.6436	92.3537	54.4045	-0.296451	6.22693	0.244343	0.618758
phenylacetate-CoA oxygenase, PaaI subunit	EAAG1_11862	70.6785	74.4969	90.8445	82.4842	86.6737	86.6562	0.115885	6.36207	0.592555	0.883917
COG3396 Uncharacterized conserved protein	EAAG1_11867	164.411	165.966	145.425	249.183	139.162	172.172	0.235106	7.43387	0.356326	0.725244
phenylacetate-CoA oxygenase, PaaH subunit	EAAG1_11872	44.8945	51.3057	58.2683	178.235	57.9577	108.646	1.15541	6.37986	0.000459011	0.00863221
phenylacetate-CoA oxygenase subunit PaaA	EAAG1_11877	225.231	234.892	219.305	109.402	282.846	115.324	-0.418891	7.63116	0.205841	0.57362
hypothetical protein	EAAG1_11882	38.9793	50.0101	32.3303	74.4089	47.0184	48.0519	0.479197	5.60468	0.0792937	0.35002
COG1018 Flavodoxin reductases (ferredoxin-NADPH	EAAG1_11887	293.634	345.406	256.553	346.28	282.11	260.294	-0.0113861	8.2174	0.967897	0.997791
phenylacetate-CoA ligase	EAAG1_11892	239.64	308.352	247.948	204.384	283.583	185.529	-0.24028	7.93808	0.365661	0.73798
transcriptional regulator, tetr family protein	EAAG1_11897	92.9741	80.8453	83.4687	114.017	86.3581	95.615	0.20078	6.53046	0.358786	0.729446
hypothetical protein	EAAG1_11902	212.187	200.17	214.388	215.536	202.589	186.995	-0.0507547	7.68359	0.82486	0.955898
ABC transporter ATP-binding protein yadG	EAAG1_11907	230.388	227.766	230.123	208.422	190.808	245.635	-0.0942881	7.79738	0.69446	0.916685
ClpB protein	EAAG1_11912	1048.65	945.657	690.369	3292.26	1652.16	1661.78	1.29902	10.5967	0.000828088	0.0140015
hypothetical protein	EAAG1_11917	19.5655	25.912	23.7253	21.5343	32.1871	32.7404	0.323945	4.71441	0.249238	0.624959
hypothetical protein	EAAG1_11922	59.7582	63.873	69.4548	63.0649	93.5108	68.7386	0.225327	6.13049	0.339351	0.711923
hypothetical protein	EAAG1_11927	127.707	123.082	116.045	193.04	159.042	154.255	0.464431	7.1874	0.0326673	0.205879
aminopeptidase precursor	EAAG1_11932	317.902	382.849	336.702	330.129	402.338	334.734	0.0409738	8.45566	0.885514	0.975495
alpha-N-acetylglucosaminidase	EAAG1_11937	245.1	315.089	334.858	280.523	402.128	360.959	0.22175	8.33731	0.439347	0.79893
hypothetical protein	EAAG1_11942	343.534	333.487	207.996	452.221	294.522	317.794	0.266216	8.34483	0.390652	0.759409
2,4-dienoyl-CoA reductase	EAAG1_11947	242.976	268.578	263.068	184.772	300.833	212.731	-0.148668	7.94159	0.573449	0.873805
alpha-1,2-mannosidase	EAAG1_11952	340.349	390.752	358.338	477.024	459.77	459.506	0.357958	8.69539	0.228965	0.601116
dihydroorotase	EAAG1_11957	331.097	327.527	308.797	479.331	322.817	440.611	0.361012	8.52578	0.222283	0.595084
polysaccharide biosynthesis protein	EAAG1_11962	202.48	217.272	249.423	259.374	272.117	264.041	0.249468	7.93307	0.306741	0.686101
deoxyuridine 5'-triphosphate nucleotidohydrolase	EAAG1_11967	104.501	94.7082	119.979	192.848	106.764	112.881	0.367985	6.9323	0.154547	0.495667
hypothetical protein	EAAG1_11972	102.378	99.5019	106.211	170.544	99.822	136.337	0.398521	6.89868	0.0933097	0.380464
peptidase M23B precursor	EAAG1_11977	343.686	329.6	301.791	431.071	333.546	331.313	0.168369	8.43213	0.550593	0.861777
hypothetical protein	EAAG1_11982	64.3083	47.8076	42.9022	35.1856	23.0358	25.8991	-0.885821	5.3263	0.00150413	0.021742
hypothetical protein	EAAG1_11987	627.309	352.791	211.069	772.929	146.84	652.691	0.400466	8.84752	0.444386	0.80117
hypothetical protein	EAAG1_11992	131.953	86.8051	57.2849	101.327	72.789	91.2171	-0.0573451	6.49886	0.843636	0.958739
GTP cyclohydrolase II	EAAG1_11997	140.75	106.369	90.3528	188.233	112.55	141.061	0.387821	7.02303	0.130571	0.458273
glycoside hydrolase	EAAG1_12002	918.517	781.894	700.695	1155.36	622.599	908.587	0.161918	9.72813	0.64611	0.906504
glycosyl transferase	EAAG1_12007	501.878	418.349	282.859	313.017	251.29	288.637	-0.496301	8.42176	0.104138	0.404031
pyrroloquinoline quinone biosynthesis protein	EAAG1_12012	171.691	157.027	129.321	133.821	132.43	137.314	-0.182378	7.16867	0.403897	0.770182
hypothetical protein	EAAG1_12017	65.37	77.7359	92.0738	60.5653	99.1908	75.5799	0.00332751	6.29954	0.995834	1
hypothetical protein	EAAG1_12022	25.1773	22.1547	17.7018	10.9594	18.618	10.7506	-0.673374	4.16221	0.0302535	0.195983
hypothetical protein	EAAG1_12027	18.0488	15.8063	13.3993	9.61355	13.1483	10.4248	-0.496937	3.77838	0.0901969	0.372048
hypothetical protein	EAAG1_12032	19.8688	24.4868	26.6756	17.8812	22.2995	18.7321	-0.266546	4.45826	0.328187	0.702003
hypothetical protein	EAAG1_12037	29.4241	32.9082	41.55	28.2638	38.919	35.5095	-0.0142831	5.11903	0.958356	0.997188
hypothetical protein	EAAG1_12042	7.58353	6.99623	8.11331	7.88311	4.62821	13.5197	0.183017	3.05911	0.637609	0.902314
hypothetical protein	EAAG1_12047	69.1618	82.1409	85.0668	150.356	95.8249	201.166	0.918497	6.83435	0.000658745	0.0117301
hypothetical protein	EAAG1_12052	28.5141	34.4629	33.1908	42.4919	31.9767	46.9116	0.331523	5.18925	0.202183	0.569324
hypothetical protein	EAAG1_12057	4.85346	4.01635	4.42544	1.92271	5.36451	5.70107	-0.00236192	2.23363	1	1
hypothetical protein	EAAG1_12062	18.5038	22.5434	21.2667	10.7672	14.4105	14.9857	-0.628033	4.12187	0.0255649	0.175479
putative penicillin-binding protein	EAAG1_12067	122.55	149.771	167.675	119.208	199.118	139.758	0.0594416	7.22913	0.816717	0.955577
hypothetical protein	EAAG1_12072	27.604	31.483	27.1673	13.459	30.7145	22.8043	-0.354761	4.69526	0.252878	0.627743
yd repeat protein	EAAG1_12077	881.964	1067.57	1052.39	706.788	1274.02	888.226	-0.0651875	9.93495	0.852069	0.962822
hypothetical protein	EAAG1_12082	13.4987	14.7698	12.6617	10.9594	17.5661	17.5919	0.180209	3.88923	0.569688	0.870953
hypothetical protein	EAAG1_12087	192.925	236.835	232.459	215.92	313.771	270.556	0.273576	7.9311	0.287652	0.66559
hypothetical protein	EAAG1_12092	35.1876	38.0906	44.0086	27.3025	45.9665	30.1342	-0.175985	5.2148	0.521862	0.846662
hypothetical protein	EAAG1_12097	11.982	14.3811	19.4228	12.3053	24.2981	14.497	0.167343	4.04567	0.630382	0.898178
hypothetical protein	EAAG1_12102	68.4034	85.3799	113.463	49.4136	134.849	65.8066	-0.0928233	6.43703	0.777615	0.944276
cytochrome-c peroxidase	EAAG1_12107	85.8455	101.445	109.53	54.6049	138.425	71.5077	-0.162744	6.55409	0.590271	0.883917
hypothetical protein	EAAG1_12112	61.1232	76.4403	96.2534	70.948	114.758	85.516	0.215741	6.40119	0.396793	0.762931
hypothetical protein	EAAG1_12117	67.4934	74.6265	91.9508	71.3325	116.967	90.2398	0.252921	6.42245	0.304381	0.684115
hypothetical protein	EAAG1_12122	30.6375	35.1107	37.0016	48.6445	39.7605	52.2869	0.449958	5.35067	0.0699689	0.325448
hypothetical protein	EAAG1_12127	93.4291	115.438	129.567	103.634	138.951	122.492	0.11009	6.87739	0.632334	0.898866
virulence-associated e family protein	EAAG1_12132	69.4651	77.3472	91.5821	99.0195	98.0338	109.623	0.362424	6.50951	0.0967812	0.389449
hypothetical protein	EAAG1_12137	18.6555	18.1384	16.8413	20.7653	19.6699	22.8043	0.236499	4.30255	0.370639	0.744916
hypothetical protein	EAAG1_12142	34.5809	33.1673	35.2806	17.3044	24.1929	13.031	-0.908285	4.73414	0.00149897	0.021742
hypothetical protein	EAAG1_12147	234.938	226.859	155.382	264.565	159.358	200.84	0.0168832	7.69484	0.950087	0.994892
RES domain-containing protein	EAAG1_12152	162.894	164.671	121.823	280.523	135.48	238.468	0.541323	7.5245	0.0557354	0.286181
integrase catalytic subunit	EAAG1_12157	114.663	130.985	131.78	75.947	167.457	100.665	-0.130816	6.91449	0.630804	0.898433
hypothetical protein	EAAG1_12162	47.1695	55.7107	53.4741	55.1818	77.9432	68.2499	0.367066	5.90518	0.120518	0.436785
hypothetical protein	EAAG1_12167	39.7377	48.3258	58.3912	51.9132	78.995	50.4952	0.311085	5.78087	0.241455	0.615619
hypothetical protein	EAAG1_12172	15.6221	18.7862	21.5126	14.2281	23.0358	18.5692	0.00442474	4.24517	1	1
hypothetical protein	EAAG1_12177	23.3573	31.8717	23.4794	15.1894	33.9752	25.7362	-0.0635131	4.69849	0.842139	0.958739
hypothetical protein	EAAG1_12182	12.7403	16.9723	17.9476	17.1121	20.6165	21.8269	0.321039	4.18268	0.252699	0.627743
hypothetical protein	EAAG1_12187	54.6014	79.8089	94.7782	86.9065	104.871	96.2666	0.329482	6.43477	0.176484	0.529739
hypothetical protein	EAAG1_12192	176.545	192.396	190.171	194.578	241.508	201.818	0.190714	7.64244	0.408219	0.771728
IstB domain-containing protein ATP-binding	EAAG1_12197	11.527	13.4742	24.4629	20.3807	25.5603	19.7094	0.40777	4.28526	0.212557	0.579502
COG1484 DNA replication protein	EAAG1_12202	24.874	31.2239	25.8151	25.9566	30.2937	35.5095	0.1643	4.86931	0.534653	0.852393
hypothetical protein	EAAG1_12207	105.108	99.3724	96.868	74.9857	98.9805	90.8913	-0.18418	6.56498	0.395705	0.762931
anti-restriction protein	EAAG1_12212	64.3083	52.083	40.1978	27.687	43.3368	27.528	-0.660944	5.4215	0.0201118	0.148602
excinuclease ABC subunit C	EAAG1_12217	19.1105	17.361	22.8648	12.6899	21.1425	12.8681	-0.333773	4.17196	0.268071	0.643251
activator of Hsp90 ATPase 1 family protein	EAAG1_12222	54.9047	60.8931	50.4009	54.9895	60.6926	47.889	-0.0214214	5.78804	0.927574	0.98927
hypothetical protein	EAAG1_12227	104.956	128.782	155.259	82.6765	175.977	95.4522	-0.133376	6.95706	0.642186	0.904321
hypothetical protein	EAAG1_12232	93.5807	113.883	129.567	124.015	160.725	179.176	0.46105	7.06372	0.0498253	0.268099
TonB-dependent receptor plug	EAAG1_12237	263.755	312.628	336.825	238.608	382.668	303.46	0.0185467	8.26053	0.94944	0.994497
deaminase-reductase domain-containing protein	EAAG1_12242	26.9974	33.1673	39.5831	22.3034	42.1798	33.2291	-0.0248638	5.0561	0.933396	0.990356
deaminase-reductase domain-containing protein	EAAG1_12247	0	0	0	0	0	0	0	-1.85112	1	1
integral membrane sensor signal transduction	EAAG1_12252	97.8275	123.471	136.328	150.548	146.63	160.77	0.355945	7.08951	0.105805	0.406671
Fis family transcriptional regulator	EAAG1_12257	122.701	138.888	156.12	127.668	171.98	151.323	0.111316	7.18087	0.623114	0.895549
RND family efflux transporter MFP subunit	EAAG1_12262	117.848	145.366	175.911	127.476	206.586	138.455	0.106841	7.25071	0.681121	0.915869
hypothetical protein	EAAG1_12267	113.298	132.669	160.791	122.284	173.663	144.807	0.116623	7.14547	0.623173	0.895549
hypothetical protein	EAAG1_12272	90.0923	97.5585	120.962	57.6813	131.799	60.1055	-0.302796	6.54598	0.319278	0.698848
ABC transporter-like protein	EAAG1_12277	72.3469	81.6227	78.9204	69.7944	89.1981	73.7881	0.00110721	6.284	1	1
hypothetical protein	EAAG1_12292	195.655	244.22	263.191	233.609	309.248	301.994	0.265204	8.01286	0.310664	0.691298
hypothetical protein	EAAG1_12297	187.92	222.584	265.526	202.461	288.001	241.562	0.115215	7.87654	0.656277	0.910096
hypothetical protein	EAAG1_12302	189.74	226.6	277.328	255.528	311.247	285.868	0.297745	8.01133	0.254388	0.628782
hypothetical protein	EAAG1_12307	183.37	215.717	276.713	167.853	305.882	213.22	0.0243987	7.82967	0.933368	0.990356
hypothetical protein	EAAG1_12312	162.136	202.243	230.246	218.804	268.015	278.538	0.364149	7.82627	0.148976	0.484237
outer membrane efflux protein	EAAG1_12317	75.6836	86.2868	101.416	92.0978	107.185	99.0357	0.179924	6.55328	0.415514	0.778719
hypothetical protein	EAAG1_12322	93.1257	111.033	134.484	126.899	146.104	122.166	0.222816	6.93784	0.323251	0.700061
trans-2-enoyl-CoA reductase	EAAG1_12327	1037.28	814.672	714.586	1374.74	648.159	1001.43	0.236669	9.86413	0.520222	0.846146
periplasmic binding protein	EAAG1_12332	1056.39	999.684	702.293	40.5692	87.41	47.4003	-3.97164	8.93474	2.93295e-22	7.20723e-20
transport system permease	EAAG1_12337	2022.38	1761.5	994.003	41.5305	89.0929	69.3901	-4.57585	9.69702	7.49177e-24	2.1242e-21
hemin importer ATP-binding subunit	EAAG1_12342	673.872	549.463	331.416	34.6088	72.6839	47.5632	-3.3235	8.15638	2.91611e-19	5.97155e-17
hypothetical protein	EAAG1_12347	319.115	242.018	193.244	12.4976	29.1367	14.0083	-3.74466	7.08097	7.12612e-28	2.80481e-25
hemin-degrading family protein	EAAG1_12352	2596.45	1978.25	1384.79	69.0253	103.609	75.5799	-4.58404	10.0154	1.27748e-27	4.28072e-25
hypothetical protein	EAAG1_12357	758.201	845.248	632.838	161.315	121.806	130.31	-2.43581	8.78786	1.00483e-13	1.2346e-11
nucleotide sugar dehydrogenase	EAAG1_12362	119.516	135.001	136.574	85.9451	162.618	114.999	-0.103016	6.97886	0.681	0.915869
glycosyltransferase	EAAG1_12367	592.729	679.412	209.471	265.911	400.76	317.794	-0.589429	8.68417	0.145384	0.477478
Cerebroside-sulfatase	EAAG1_12372	163.198	216.235	214.019	178.812	238.142	222.505	0.108066	7.6851	0.659448	0.911764
hypothetical protein	EAAG1_12377	122.398	130.337	134.238	126.13	112.655	156.535	0.0298829	7.02947	0.892613	0.977423
alcohol dehydrogenase	EAAG1_12382	104.046	111.81	135.468	93.8282	153.152	110.601	0.0273045	6.88872	0.914732	0.984727
cyclic nucleotide-binding protein	EAAG1_12387	44.7428	54.8038	57.039	59.4117	68.792	54.2416	0.22125	5.82792	0.345288	0.716896
hypothetical protein	EAAG1_12392	4.85346	5.44151	5.65473	6.53721	7.46824	4.56085	0.226877	2.59675	0.523479	0.846662
hypothetical protein	EAAG1_12397	60.6682	57.6541	65.644	66.5257	70.4749	64.3406	0.130681	6.01121	0.549115	0.860926
hypothetical protein	EAAG1_12402	46.5629	48.8441	51.7531	85.9451	67.0038	83.8871	0.683938	6.00468	0.00222901	0.0299858
hypothetical protein	EAAG1_12407	104.956	106.628	101.048	148.049	113.707	132.753	0.334309	6.88363	0.118518	0.432105
hypothetical protein	EAAG1_12412	20.7789	20.0818	24.217	20.7653	25.7707	23.7816	0.114624	4.51508	0.679914	0.915869
hypothetical protein	EAAG1_12417	28.8174	41.8478	59.1288	50.7595	52.9088	59.9427	0.332016	5.62015	0.233228	0.606545
hypothetical protein	EAAG1_12422	14.1054	18.0088	17.333	23.2648	15.6728	23.4558	0.326353	4.23739	0.255538	0.628782
hypothetical protein	EAAG1_12427	90.0923	111.94	131.288	114.593	148.418	126.564	0.225496	6.91642	0.326601	0.701114
hypothetical protein	EAAG1_12432	37.311	47.1598	47.6964	28.2638	59.5355	33.5549	-0.117273	5.41404	0.69478	0.916685
hypothetical protein	EAAG1_12437	47.6246	53.6378	57.6537	52.8745	56.38	64.9922	0.132334	5.80238	0.565299	0.868374
Two component regulator three Y domain-containing	EAAG1_12442	42.4678	54.8038	70.3153	37.4928	74.3668	59.9427	0.0386414	5.83116	0.900688	0.980489
hypothetical protein	EAAG1_12447	24.7223	27.078	23.2336	9.61355	22.1943	17.1032	-0.60386	4.39401	0.0567433	0.288999
hypothetical protein	EAAG1_12452	299.549	295.008	222.501	225.149	275.904	278.701	-0.0670113	8.05759	0.797999	0.949618
AraC family transcriptional regulator	EAAG1_12457	87.5139	93.8013	104.858	77.1007	121.07	71.6706	-0.082095	6.53948	0.737147	0.932049
major facilitator superfamily protein	EAAG1_12462	123.763	154.435	177.878	115.17	199.328	142.364	0.00378944	7.25281	0.991635	1
hypothetical protein	EAAG1_12467	29.7274	32.2604	33.1908	69.0253	36.6049	62.5489	0.816277	5.46087	0.00357603	0.0423871
hypothetical protein	EAAG1_12472	232.966	239.815	178.124	285.907	222.89	289.451	0.294057	7.91734	0.251529	0.627743
hypothetical protein	EAAG1_12477	58.2415	52.4717	49.5404	65.5644	91.8278	57.0107	0.423339	5.97155	0.0861282	0.364488
ycei family protein	EAAG1_12482	273.31	172.703	198.407	764.277	270.75	366.334	1.1204	8.41367	0.00332062	0.0410731
TonB-dependent receptor	EAAG1_12487	939.599	955.633	1093.45	1396.66	724.104	977	0.0515603	9.98671	0.88436	0.975097
signal transduction histidine kinase LytS	EAAG1_12492	257.992	371.837	294.538	143.242	214.054	137.477	-0.900574	7.88813	0.00102878	0.0163937
LytTR family transcriptional regulator	EAAG1_12497	129.83	179.57	150.834	85.5606	88.8826	58.8024	-0.97981	6.85708	5.38111e-05	0.0013493
phytoene dehydrogenase	EAAG1_12502	182.308	209.628	215.986	155.932	160.83	202.144	-0.228643	7.55535	0.325119	0.700542
Phytoene synthase	EAAG1_12507	87.5139	101.834	99.0807	97.4814	77.838	91.2171	-0.115813	6.53539	0.596659	0.885054
hypothetical protein	EAAG1_12512	27.604	29.5396	41.1812	31.3402	29.5574	27.2022	-0.160345	4.97113	0.556873	0.863862
hypothetical protein	EAAG1_12517	23.2056	30.8352	31.9615	22.1112	26.1914	19.2207	-0.346315	4.69584	0.205224	0.572639
fatty acid hydroxylase	EAAG1_12522	19.7172	26.6893	22.7419	11.7285	18.7232	14.3341	-0.616366	4.27373	0.0326535	0.205879
lycopene cyclase domain-containing protein	EAAG1_12527	46.5629	56.229	68.7173	71.7171	69.1075	87.6336	0.41182	6.06434	0.0822218	0.354894
hypothetical protein	EAAG1_12532	528.875	447.759	423.367	700.635	363.945	603.173	0.252225	8.99849	0.458665	0.808892
HPr(Ser) phosphatase	EAAG1_12537	69.0101	74.756	74.7408	63.6417	82.9921	72.485	0.00601786	6.19474	0.984898	1
AraC family transcriptional regulator	EAAG1_12542	109.203	116.863	122.191	272.832	140.74	189.764	0.791186	7.31054	0.00236695	0.0316108
DoxX	EAAG1_12547	29.2724	33.1673	39.2143	13.6512	40.8124	18.7321	-0.46363	4.8857	0.201053	0.569324
cupin	EAAG1_12552	73.1052	80.068	74.9866	82.292	79.3106	88.9367	0.134358	6.3228	0.525867	0.847921
aspartate kinase	EAAG1_12557	1146.78	678.246	427.916	480.293	211.53	430.838	-1.00513	9.13652	0.0169261	0.130796
transglycosylase-associated protein	EAAG1_12562	101.316	194.728	47.4506	219.766	57.3266	150.02	0.313211	7.00607	0.501232	0.838638
COG0477 Permeases of the major facilitator	EAAG1_12567	178.82	152.492	162.389	153.432	186.18	173.312	0.0559094	7.39285	0.804758	0.952505
hypothetical protein	EAAG1_12572	11.2236	20.3409	17.9476	12.6899	17.9869	11.7279	-0.217688	3.96963	0.495203	0.835269
hypothetical protein	EAAG1_12577	165.776	192.396	155.505	107.095	126.539	121.188	-0.532898	7.18061	0.0144329	0.116157
hypothetical protein	EAAG1_12582	96.6142	127.228	107.932	9.22901	42.9161	10.5877	-2.38951	6.04888	1.89942e-07	8.04741e-06
hypothetical protein	EAAG1_12587	36.5526	50.7875	52.6136	45.7605	59.1148	56.3591	0.204889	5.65841	0.410147	0.772829
hypothetical protein	EAAG1_12592	26.8457	56.3585	26.7985	15.5739	42.6005	37.1384	-0.202443	5.11268	0.604542	0.887163
hypothetical protein	EAAG1_12597	10.0103	70.0919	16.5954	10.7672	24.1929	17.429	-0.880243	4.6589	0.115968	0.426425
large-conductance mechanosensitive channel	EAAG1_12602	13.347	19.5635	15.8578	13.6512	23.9825	27.6909	0.424819	4.27256	0.188317	0.548113
Ig domain-containing protein	EAAG1_12607	145.149	193.044	161.406	133.628	186.706	177.222	-0.0051736	7.37948	0.98278	1
hypothetical protein	EAAG1_12612	9.40358	14.2516	16.1037	10.3826	15.9883	13.3568	0.00410126	3.76393	1	1
transcriptional regulator	EAAG1_12617	118.303	204.057	129.936	137.666	135.165	218.595	0.119185	7.29969	0.668796	0.91303
hypothetical protein	EAAG1_12622	21.6889	30.4466	33.9284	25.572	37.3412	34.5322	0.181036	4.94997	0.519804	0.845916
hypothetical protein	EAAG1_12633	24.2673	32.2604	26.3068	34.6088	25.9811	41.8621	0.301966	4.95923	0.272041	0.647275
hypothetical protein	EAAG1_12638	45.9562	64.7799	57.4078	56.1431	67.8453	70.6932	0.211688	5.9252	0.37347	0.748971
hypothetical protein	EAAG1_12643	69.3135	97.0403	97.3597	73.2552	119.176	96.9182	0.135488	6.53168	0.588204	0.883917
L-asparaginase	EAAG1_12648	164.866	143.164	137.68	235.34	109.394	191.23	0.264599	7.35556	0.336125	0.70838
hypothetical protein	EAAG1_12653	148.789	148.994	137.68	190.156	119.176	142.852	0.0528619	7.211	0.822433	0.955577
COG0566 rRNA methylases	EAAG1_12658	133.773	131.374	111.865	125.937	113.707	115.324	-0.0871734	6.93383	0.682664	0.916297
Ribosomal RNA small subunit methyltransferase E	EAAG1_12663	121.336	111.421	139.77	122.284	119.281	114.51	-0.0653901	6.92738	0.760279	0.937728
hypothetical protein	EAAG1_12668	33.5192	25.1346	24.4629	23.8416	16.0935	20.0352	-0.475961	4.59071	0.0948609	0.384661
UGMP family protein	EAAG1_12673	305.161	276.999	249.177	314.748	227.624	282.773	-0.0111854	8.11015	0.967451	0.997791
hypothetical protein	EAAG1_12678	1070.19	1149.45	951.962	1135.55	958.67	1236.97	0.0707822	10.0822	0.830555	0.956942
transcriptional regulator	EAAG1_12683	1657.15	1845.06	1172.5	1304.94	392.346	1782.48	-0.425986	10.4086	0.36373	0.736248
hypothetical protein	EAAG1_12688	66.4317	72.2944	85.9273	92.2901	65.6364	60.4313	-0.0436961	6.21118	0.862711	0.966412
hypothetical protein	EAAG1_12693	64.1567	64.0026	72.1593	90.3673	72.6839	101.642	0.40001	6.28037	0.0762956	0.34254
hypothetical protein	EAAG1_12698	191.863	223.491	245.612	206.307	279.901	230.486	0.117225	7.84505	0.638927	0.902314
hypothetical protein	EAAG1_12703	12.7403	17.6201	27.5361	20.573	24.2981	22.8043	0.223483	4.40855	0.481603	0.825271
hypothetical protein	EAAG1_12708	30.3341	38.2201	46.0983	38.8387	52.2777	42.5137	0.222393	5.38196	0.403005	0.769677
hypothetical protein	EAAG1_12713	33.5192	48.4554	60.3581	36.5315	66.6882	35.9982	-0.0283927	5.56399	0.926121	0.988961
hypothetical protein	EAAG1_12718	24.419	22.4138	23.7253	15.9585	26.507	19.8723	-0.169134	4.49089	0.547986	0.860254
hypothetical protein	EAAG1_12723	21.8406	28.3736	42.6563	38.6465	38.919	49.5178	0.449614	5.20662	0.127352	0.451798
glycoside hydrolase family protein	EAAG1_12728	272.855	326.491	367.68	284.946	440.837	348.58	0.152157	8.4118	0.607022	0.888048
transketolase, C-terminal subunit	EAAG1_12733	366.436	265.727	268.969	466.449	347.431	362.751	0.384735	8.43671	0.191209	0.552782
transketolase	EAAG1_12738	235.544	178.793	179.845	134.974	180.921	122.329	-0.437702	7.42953	0.0742426	0.336603
hypothetical protein	EAAG1_12743	19.7172	23.3208	25.3234	19.6116	26.8226	24.4331	0.055361	4.55586	0.853447	0.963198
hypothetical protein	EAAG1_12748	156.979	180.477	183.902	170.16	209.952	209.148	0.176944	7.5345	0.439342	0.79893
hypothetical protein	EAAG1_12753	62.1849	75.0151	89.3693	58.6426	96.9819	60.1055	-0.0678338	6.21097	0.791288	0.946501
TetR family transcriptional regulator	EAAG1_12758	44.2878	47.2893	52.8594	49.9904	56.9059	53.9158	0.155576	5.6771	0.498267	0.836475
glycosyl transferase	EAAG1_12763	359.004	277.517	279.54	650.068	287.895	469.768	0.619502	8.59776	0.0730192	0.333518
hypothetical protein	EAAG1_12768	42.3161	43.5321	49.7862	38.4542	37.3412	39.5817	-0.234352	5.39663	0.328671	0.702003
hypothetical protein	EAAG1_12773	768.06	688.87	563.752	1027.11	621.968	861.676	0.31316	9.56114	0.361273	0.732642
hypothetical protein	EAAG1_12778	39.2827	35.8881	36.8787	18.2657	27.9796	17.5919	-0.801702	4.89077	0.0033506	0.0413053
hypothetical protein	EAAG1_12783	239.791	195.247	174.928	392.04	179.448	297.27	0.509548	7.94596	0.0934461	0.380599
rRNA methylase	EAAG1_12788	251.166	201.725	217.215	276.87	183.235	207.519	-0.00602266	7.80204	0.98318	1
hypothetical protein	EAAG1_12793	83.2671	71.9057	71.0529	75.1779	57.6422	70.8561	-0.153339	6.16787	0.495594	0.835282
MoxR-like ATPase in aerotolerance operon	EAAG1_12798	331.855	294.23	236.146	204.192	237.196	180.48	-0.470851	7.9522	0.068718	0.321628
dihydrodipicolinate reductase	EAAG1_12803	145.452	132.928	124.896	116.132	135.165	106.854	-0.169921	6.99102	0.431466	0.791236
hypothetical protein	EAAG1_12808	173.966	168.687	171.24	175.736	162.092	135.034	-0.120154	7.36402	0.591899	0.883917
hypothetical protein	EAAG1_12813	115.876	118.806	104.981	125.553	91.933	115.65	-0.0295865	6.81214	0.898236	0.979846
aerotolerance operon BatA	EAAG1_12818	179.73	152.881	145.056	206.114	144.421	167.286	0.115633	7.3762	0.622052	0.895549
von willebrand factor type a	EAAG1_12823	114.815	119.325	123.298	139.781	122.647	119.397	0.0944952	6.94803	0.655446	0.909286
BatC	EAAG1_12828	74.3186	86.0277	112.603	149.202	96.7716	150.345	0.535732	6.80406	0.033177	0.206921
BatD	EAAG1_12833	344.747	340.224	294.415	697.751	311.142	528.733	0.650396	8.71297	0.0616448	0.300559
multiple antibiotic resistance (marc)-related	EAAG1_12838	102.378	84.2139	93.3031	75.947	74.6824	78.349	-0.289484	6.41101	0.173061	0.52446
hypothetical protein	EAAG1_12843	69.1618	61.8	62.5708	169.583	51.7517	113.044	0.786348	6.46043	0.0180907	0.137244
Isochorismate synthase	EAAG1_12848	219.316	189.676	188.081	313.786	140.108	236.187	0.207799	7.74609	0.474628	0.820692
thioesterase superfamily protein	EAAG1_12853	99.0409	86.4164	78.1828	101.327	55.3281	92.3573	-0.0851309	6.42032	0.745119	0.937055
acyltransferase family protein	EAAG1_12858	262.542	221.288	200.62	261.104	151.574	228.694	-0.0946237	7.78907	0.726394	0.929361
phage shock protein c, pspc	EAAG1_12863	301.369	346.573	264.42	317.439	314.508	429.372	0.218106	8.36282	0.443938	0.80117
transcriptional regulator, PadR-like family	EAAG1_12868	40.1927	44.9573	41.427	66.718	42.3902	95.4522	0.689508	5.79089	0.0163992	0.127258
hypothetical protein	EAAG1_12873	93.7324	96.2629	82.1165	264.757	80.8884	186.506	0.966013	7.06721	0.00395211	0.0455233
HD domain-containing protein 2	EAAG1_12878	223.866	178.533	152.309	170.544	100.558	113.207	-0.5308	7.29223	0.0417938	0.238471
cyclic nucleotide-binding protein	EAAG1_12883	125.28	84.7321	87.1566	120.362	69.8438	93.0088	-0.0711555	6.5989	0.788109	0.94544
esterase	EAAG1_12888	53.9947	66.2051	62.6938	56.7199	72.9994	65.4808	0.0955186	5.98469	0.678026	0.915869
hypothetical protein	EAAG1_12893	115.573	109.219	114.078	123.246	109.184	126.727	0.0831682	6.86533	0.692941	0.916685
hypothetical protein	EAAG1_12898	92.064	97.8177	98.0973	123.438	102.136	117.768	0.252381	6.72057	0.237402	0.611078
DNA mismatch repair protein muts domain protein	EAAG1_12903	554.204	506.061	480.775	476.64	418.011	437.679	-0.210006	8.90437	0.487916	0.830675
polysaccharide lyase family 8	EAAG1_12908	220.681	278.813	285.933	259.95	330.601	297.596	0.1775	8.12535	0.499331	0.837368
polysaccharide lyase family 8	EAAG1_12913	143.784	193.821	223.854	153.432	251.501	180.154	0.0602645	7.58079	0.82188	0.955577
Uracil-DNA glycosylase	EAAG1_12918	73.4086	71.2579	86.7878	70.1789	74.6824	63.6891	-0.149822	6.20231	0.492883	0.834527
hypothetical protein	EAAG1_12923	22.1439	30.9648	16.8413	22.688	11.6757	22.6414	-0.303535	4.41858	0.384126	0.755141
hypothetical protein	EAAG1_12928	62.4883	67.3711	73.0198	92.2901	58.1681	75.2541	0.150269	6.16292	0.522536	0.846662
hypothetical protein	EAAG1_12933	118	143.423	190.048	109.402	207.323	141.875	0.0238717	7.24841	0.934422	0.990874
cyclic nucleotide-binding protein	EAAG1_12938	18.8072	24.6164	29.7488	19.4194	32.1871	23.2929	0.0386387	4.64552	0.911484	0.98304
COG0664 cAMP-binding proteins - catabolite gene	EAAG1_12943	36.0976	48.9736	70.8071	46.5296	77.7328	58.8024	0.233445	5.82892	0.42391	0.785982
hypothetical protein	EAAG1_12948	104.349	113.624	82.977	76.5238	81.6247	79.6521	-0.338949	6.49324	0.123709	0.444005
MscS Mechanosensitive ion channel	EAAG1_12963	172.753	199.781	175.543	158.816	128.538	179.176	-0.233306	7.404	0.315132	0.693661
pyridoxine 5'-phosphate synthase	EAAG1_12968	130.133	120.62	102.646	206.884	112.55	190.09	0.526497	7.16972	0.0407153	0.234495
COG0596 Predicted hydrolases or acyltransferases	EAAG1_12973	147.424	132.021	133.501	153.432	115.284	125.261	-0.0689271	7.07394	0.756593	0.937728
COG0451 Nucleoside-diphosphate-sugar epimerases	EAAG1_12978	183.673	172.315	152.432	157.47	156.833	124.772	-0.211155	7.30562	0.347665	0.719536
Long-chain-fatty-acid--CoA ligase	EAAG1_12983	251.318	242.536	253.234	279.562	226.782	241.888	0.00182216	7.96274	0.99432	1
diphosphomevalonate decarboxylase	EAAG1_12988	169.719	152.492	146.408	187.849	128.538	148.228	-0.0135015	7.28324	0.956786	0.996528
beta-lactamase domain-containing protein	EAAG1_12993	210.974	214.94	219.305	257.066	182.078	243.354	0.0802493	7.79127	0.743142	0.935846
hypothetical protein	EAAG1_12998	38.8277	48.8441	54.4575	55.7586	53.4347	51.9612	0.1796	5.66743	0.446687	0.801842
hypothetical protein	EAAG1_13003	48.0796	50.2692	59.1288	40.9537	59.8511	42.5137	-0.132155	5.65739	0.591636	0.883917
endo-beta-N-acetylglucosaminidase F1 domain	EAAG1_13008	94.6424	96.2629	102.646	59.604	117.914	73.6252	-0.221389	6.51023	0.39178	0.759409
COG0346 Lactoylglutathione lyase and related lyases	EAAG1_13013	36.5526	35.7585	39.4602	33.6474	33.0286	37.1384	-0.107377	5.17835	0.665561	0.912939
hypothetical protein	EAAG1_13018	151.671	123.73	109.898	73.063	85.3062	56.522	-0.840053	6.64896	0.000467308	0.00869948
hypothetical protein	EAAG1_13023	59.7582	47.9371	41.6729	38.6465	48.3858	39.5817	-0.234373	5.53284	0.345417	0.716896
phosphoribosylaminoimidazole carboxylase ATPase	EAAG1_13028	246.768	210.923	213.65	323.592	191.124	245.472	0.178568	7.89956	0.501977	0.838638
pseudouridine synthase, Rsu	EAAG1_13033	157.282	134.872	127.723	125.168	97.2975	131.287	-0.248225	7.01334	0.269652	0.644342
hypothetical protein	EAAG1_13038	109.051	117.381	142.475	81.1383	159.989	107.18	-0.0806001	6.90578	0.756665	0.937728
phosphoribosylaminoimidazole carboxylase	EAAG1_13043	163.501	176.72	191.769	147.472	186.811	148.716	-0.138585	7.40502	0.542124	0.857259
COG0041 Phosphoribosylcarboxyaminoimidazole (NCAIR)	EAAG1_13048	75.987	68.5371	66.7504	79.4079	64.9001	68.7386	0.0107901	6.14911	0.961603	0.997791
hypothetical protein	EAAG1_13053	95.7041	120.232	70.6841	64.4108	79.1002	61.4086	-0.482015	6.36183	0.0496074	0.26772
hydroxymethylglutaryl-CoA synthase	EAAG1_13058	209.154	186.696	204.923	239.954	204.903	257.851	0.225733	7.76478	0.34025	0.712564
peptidase M16 domain-containing protein	EAAG1_13063	369.166	406.3	396.077	368.391	500.372	395.98	0.110658	8.66663	0.715231	0.922233
hypothetical protein	EAAG1_13068	160.619	179.829	193.244	132.282	232.988	167.774	-0.00041637	7.4769	0.997807	1
hypothetical protein	EAAG1_13073	11.982	9.58743	12.17	7.88311	5.57488	4.39797	-0.92792	3.15203	0.00465846	0.0517202
COG3668 Plasmid stabilization system protein	EAAG1_13078	71.1335	82.9183	62.325	32.3015	56.1696	38.6044	-0.761641	5.84814	0.00350509	0.0420839
AraC family transcriptional regulator	EAAG1_13083	183.37	193.821	156.611	468.564	153.993	330.825	0.835949	7.95386	0.0156812	0.12377
aldehyde dehydrogenase	EAAG1_13088	9500.49	10095.2	4761.9	997.694	1089.94	1189.08	-2.89401	12.1693	5.70109e-13	6.00406e-11
alcohol dehydrogenase GroES domain-containing	EAAG1_13093	1536.88	1859.57	801.988	124.015	395.712	188.787	-2.56615	9.67636	7.91103e-08	3.73847e-06
hypothetical protein	EAAG1_13098	448.187	485.072	335.965	93.4437	146.104	168.1	-1.63762	8.12847	5.76453e-08	2.87136e-06
peptidase M28	EAAG1_13103	406.174	373.521	289.989	227.841	457.035	225.111	-0.232457	8.36769	0.486332	0.828765
GNAT family acetyltransferase	EAAG1_13108	58.6965	72.4239	67.2421	56.1431	87.41	71.8335	0.121423	6.11454	0.615656	0.892575
chaperone DnaJ domain-containing protein	EAAG1_13113	163.349	171.408	157.841	184.965	204.693	177.385	0.203438	7.4667	0.355823	0.725021
COG0484 DnaJ-class molecular chaperone with	EAAG1_13118	422.858	397.23	325.024	248.991	322.397	244.006	-0.489409	8.35347	0.0827686	0.355577
hypothetical protein	EAAG1_13123	128.01	113.624	78.0599	109.402	77.5224	122.003	-0.0504079	6.71411	0.848593	0.960297
Thioredoxin reductase	EAAG1_13128	368.408	321.827	271.181	190.156	248.766	180.48	-0.633463	8.04328	0.0173828	0.133485
monooxygenase faD-binding protein	EAAG1_13133	105.866	130.078	135.714	109.402	163.775	132.265	0.126753	7.02068	0.588989	0.883917
COG0664 cAMP-binding proteins - catabolite gene	EAAG1_13138	44.4395	53.8969	50.5238	56.9122	64.3741	49.6807	0.200754	5.74413	0.391433	0.759409
glutaminyl-tRNA synthetase	EAAG1_13143	790.81	621.11	664.923	1193.43	588.939	895.393	0.366477	9.63043	0.305621	0.685648
TonB-dependent receptor	EAAG1_13148	171.994	216.494	245.981	169.006	291.787	211.917	0.0851975	7.76963	0.756109	0.937728
hypothetical protein	EAAG1_13153	40.3444	49.8805	47.6964	50.5673	57.537	59.6169	0.282325	5.67873	0.222971	0.595084
COG4948 L-alanine-DL-glutamate epimerase and related	EAAG1_13158	150.457	157.027	148.129	197.27	190.598	183.411	0.326276	7.42127	0.134443	0.464262
fructose-1,6-bisphosphatase	EAAG1_13163	318.053	261.452	213.528	723.9	269.698	521.078	0.93323	8.58756	0.0119057	0.103258
aspartate kinase	EAAG1_13168	199.447	159.747	211.069	370.122	211.635	287.66	0.607661	7.90757	0.0273945	0.183927
COG3176 Putative hemolysin	EAAG1_13173	430.289	347.479	358.707	864.642	387.297	638.845	0.734155	8.97917	0.0383685	0.22556
JmjC domain protein	EAAG1_13183	392.978	386.995	352.068	122.284	118.44	140.083	-1.57186	7.98006	5.4623e-10	3.47138e-08
hypothetical protein	EAAG1_13188	55.9664	72.1648	79.1662	43.261	91.5122	58.1509	-0.0998335	6.06797	0.720598	0.925591
hypothetical protein	EAAG1_13193	304.555	317.551	295.89	479.908	341.961	441.914	0.460888	8.50714	0.112909	0.419539
hypothetical protein	EAAG1_13198	17.4421	22.4138	19.4228	17.4967	22.7203	21.5012	0.0615756	4.3556	0.84208	0.958739
hypothetical protein	EAAG1_13203	18.3521	30.4466	44.0086	65.5644	45.0198	90.4026	1.11042	5.61891	0.000993486	0.0161321
hypothetical protein	EAAG1_13208	14.5604	17.4906	24.217	28.2638	22.0892	25.4105	0.422405	4.47554	0.1407	0.473869
hypothetical protein	EAAG1_13213	23.964	29.4101	27.0444	12.4976	16.8298	20.0352	-0.700304	4.45691	0.0127236	0.107567
COG3209 Rhs family protein	EAAG1_13218	636.41	785.78	753.923	609.307	893.349	807.76	0.0864934	9.54705	0.7945	0.948421
hypothetical protein	EAAG1_13223	236.454	283.736	298.963	204.576	354.794	259.154	-0.000454667	8.09435	0.998503	1
hypothetical protein	EAAG1_13228	90.244	123.082	128.83	105.941	156.938	144.318	0.251807	6.96827	0.297235	0.676927
hypothetical protein	EAAG1_13233	78.1103	99.7611	112.111	63.4494	130.221	77.3716	-0.0946339	6.5529	0.731515	0.930153
FAD-dependent pyridine nucleotide-disulfide	EAAG1_13238	104.956	124.118	141.614	80.7538	165.564	81.118	-0.176462	6.86725	0.536594	0.853228
hypothetical protein	EAAG1_13243	1220.49	652.852	553.18	692.368	182.183	534.923	-0.78399	9.32081	0.0929949	0.3796
putative S41 family peptidase	EAAG1_13248	2322.23	1004.09	903.159	815.806	344.591	552.189	-1.30445	9.95211	0.00342258	0.0413627
TonB-dependent receptor	EAAG1_13253	455.467	431.823	383.907	122.092	177.344	160.607	-1.4653	8.17444	1.01291e-07	4.55316e-06
hypothetical protein	EAAG1_13258	69.3135	62.4478	61.7103	87.8678	54.5918	66.1324	0.105487	6.07085	0.658054	0.91119
hypothetical protein	EAAG1_13263	19.7172	27.4667	32.2074	47.1064	37.1308	51.1467	0.764999	5.17041	0.00569874	0.0592824
hypothetical protein	EAAG1_13268	169.416	237.354	277.451	141.127	306.513	173.475	-0.138574	7.7679	0.657034	0.910461
hypothetical protein	EAAG1_13273	68.4034	83.5661	94.9011	54.9895	112.55	78.8376	6.94863e-05	6.36774	0.998263	1
hypothetical protein	EAAG1_13278	38.221	50.1397	66.8733	52.49	76.0498	62.386	0.299529	5.85852	0.260294	0.632635
hypothetical protein	EAAG1_13283	8.19021	9.06919	10.5719	6.92175	11.255	7.16706	-0.118573	3.20199	0.719436	0.924953
hypothetical protein	EAAG1_13288	25.0256	26.8189	35.8952	21.5343	37.7619	27.528	-0.00959715	4.88005	0.974458	0.998569
hypothetical protein	EAAG1_13293	36.7043	44.3095	48.1881	29.4175	57.537	36.4868	-0.0604814	5.40865	0.828214	0.956689
hypothetical protein	EAAG1_13298	40.496	49.2327	56.4244	31.7247	63.8482	37.1384	-0.133978	5.55025	0.644955	0.906504
hypothetical protein	EAAG1_13303	27.9074	35.3698	41.3041	27.4947	46.2821	35.9982	0.0736841	5.17286	0.803641	0.95187
hypothetical protein	EAAG1_13308	35.4909	44.6981	48.0652	27.3025	50.6999	30.6229	-0.233866	5.31664	0.422693	0.785046
hypothetical protein	EAAG1_13313	13.0437	17.6201	25.6921	17.3044	25.9811	17.9176	0.12226	4.31744	0.712523	0.921137
hypothetical protein	EAAG1_13318	1.21336	1.42516	3.19615	2.49952	4.20746	1.95465	0.584182	1.45655	0.206326	0.57362
hypothetical protein	EAAG1_13323	3.33675	6.73711	8.23624	4.22996	9.99272	6.18973	0.171428	2.7711	0.693762	0.916685
hypothetical protein	EAAG1_13328	5.61181	7.77359	9.83431	5.76813	11.6757	6.02684	0.0335391	3.02668	0.980906	1
hypothetical protein	EAAG1_13333	4.70179	6.47799	10.6948	10.7672	10.4135	10.5877	0.528018	3.20372	0.117924	0.430791
hypothetical protein	EAAG1_13338	25.784	31.3535	46.713	26.3411	49.9636	32.0889	0.0656917	5.15975	0.842685	0.958739
hypothetical protein	EAAG1_13343	3.48842	3.36856	5.28594	3.07634	5.99563	1.95465	-0.100409	2.07615	0.799357	0.949618
hypothetical protein	EAAG1_13348	15.0154	18.2679	19.4228	9.03673	23.9825	10.2619	-0.268412	4.03583	0.459071	0.808892
hypothetical protein	EAAG1_13353	51.568	73.4604	62.8167	74.2166	83.6233	76.2314	0.317454	6.14172	0.161955	0.508397
hypothetical protein	EAAG1_13358	2.42673	4.53459	4.79423	2.11498	4.20746	2.93198	-0.315441	1.94344	0.403656	0.770122
hypothetical protein	EAAG1_13363	51.113	68.4076	62.202	49.6059	47.4391	64.0148	-0.175787	5.84336	0.468991	0.817353
hypothetical protein	EAAG1_13368	126.797	118.806	88.8776	162.853	85.5166	167.937	0.314276	6.96923	0.252639	0.627743
hypothetical protein	EAAG1_13373	58.9999	68.5371	61.3415	115.747	68.8971	117.768	0.676212	6.35847	0.00646623	0.0648678
hypothetical protein	EAAG1_13378	37.1593	41.9774	58.1454	30.3788	69.7386	30.46	-0.0671259	5.49349	0.840349	0.958739
phage head morphogenesis protein, SPP1 gp7	EAAG1_13383	78.4137	100.409	115.307	62.1035	138.531	73.951	-0.0963347	6.57267	0.741716	0.934833
phage head morphogenesis protein, SPP1 gp7	EAAG1_13388	103.439	137.722	163.373	104.019	184.707	138.455	0.0798171	7.11873	0.763763	0.939833
hypothetical protein	EAAG1_13393	13.347	20.4705	26.0609	15.1894	31.6611	20.0352	0.165424	4.42665	0.640222	0.902432
hypothetical protein	EAAG1_13398	119.668	165.966	195.949	142.473	222.575	172.661	0.159685	7.41131	0.542682	0.857773
hypothetical protein	EAAG1_13403	38.221	44.1799	59.1288	23.0725	61.0082	31.4373	-0.286865	5.43483	0.397667	0.763438
hypothetical protein	EAAG1_13408	61.2749	73.3309	83.1	50.5673	101.295	59.6169	-0.038185	6.16812	0.886817	0.975501
hypothetical protein	EAAG1_13413	57.7865	61.0227	74.1261	38.0696	92.5641	46.5859	-0.11778	5.95639	0.699298	0.917335
N-acetylmuramoyl-L-alanine amidase family 2	EAAG1_13418	14.712	20.6	23.1106	19.0348	25.8759	22.4785	0.207901	4.41185	0.474423	0.820692
hypothetical protein	EAAG1_13423	10.7686	12.1786	22.0043	8.26765	20.9321	8.14438	-0.25415	3.82081	0.538205	0.853762
hypothetical protein	EAAG1_13428	21.6889	25.3937	35.2806	35.3779	41.8642	46.0972	0.581281	5.11112	0.0345159	0.212752
hypothetical protein	EAAG1_13433	26.9974	41.8478	48.8028	32.4938	54.697	41.0477	0.126758	5.36933	0.676358	0.915869
hypothetical protein	EAAG1_13438	19.7172	25.912	39.829	15.9585	41.4435	19.2207	-0.150436	4.77793	0.691982	0.916685
hypothetical protein	EAAG1_13443	24.7223	30.1874	37.4933	26.7257	40.8124	33.5549	0.132648	5.02605	0.639129	0.902314
PhoU family protein	EAAG1_13448	450.765	581.853	686.435	372.044	805.939	445.823	-0.081939	9.12294	0.82313	0.955832
hypothetical protein	EAAG1_13453	33.0642	40.8113	61.5874	30.7634	63.743	31.4373	-0.100846	5.45837	0.762861	0.93918
hypothetical protein	EAAG1_13458	465.629	561.124	572.357	366.661	669.302	511.467	-0.0471319	9.03557	0.887966	0.976445
hypothetical protein	EAAG1_13463	7.58353	8.68051	11.0636	10.5749	8.94085	16.2888	0.3794	3.42817	0.242299	0.617218
TonB-dependent receptor	EAAG1_13468	99.9509	117.511	133.255	111.709	156.307	142.038	0.226304	6.98994	0.324881	0.700542
hypothetical protein	EAAG1_13473	89.4856	112.587	118.381	109.21	135.059	131.45	0.229856	6.86207	0.303569	0.683881
TonB-dependent receptor	EAAG1_13478	1549.16	1043.22	1012.32	133.244	286.318	181.131	-2.58421	9.45384	5.95978e-11	4.48321e-09
PepSY-associated TM helix domain protein	EAAG1_13483	527.662	356.29	396.569	58.0658	151.363	78.349	-2.15075	8.03219	1.39144e-09	8.27233e-08
hypothetical protein	EAAG1_13488	13.9537	12.956	16.1037	11.344	19.1439	18.5692	0.197184	3.96935	0.525719	0.847921
hypothetical protein	EAAG1_13493	47.4729	59.3384	41.6729	135.359	40.602	210.777	1.37947	6.47984	0.000975649	0.0159126
hypothetical protein	EAAG1_13498	50.658	67.5007	77.0764	44.4146	92.5641	49.355	-0.0635039	5.99971	0.827367	0.95631
AraC family transcriptional regulator	EAAG1_13503	63.3983	79.8089	101.908	69.2175	107.395	71.6706	0.0204105	6.36783	0.941852	0.992074
hypothetical protein	EAAG1_13508	19.8688	25.912	19.2998	15.1894	13.5691	17.9176	-0.483279	4.24138	0.0875478	0.36796
hypothetical protein	EAAG1_13513	159.254	156.897	133.132	113.248	64.9001	107.669	-0.655015	6.93981	0.00873907	0.0813439
hypothetical protein	EAAG1_13518	54.7531	66.3346	63.0625	65.9489	59.22	73.2994	0.106197	6.00071	0.633683	0.899752
hypothetical protein	EAAG1_13523	17.5938	21.7661	26.0609	27.4947	22.9307	26.2249	0.223138	4.58111	0.408376	0.771728
COG2885 Outer membrane protein and related	EAAG1_13528	138.324	141.091	144.933	164.392	136.742	138.78	0.0511576	7.17292	0.810786	0.953466
COG0664 cAMP-binding proteins - catabolite gene	EAAG1_13533	75.2286	75.6629	82.977	92.4823	73.2098	76.7201	0.0498363	6.31527	0.818014	0.955577
metallo-beta-lactamase superfamily protein	EAAG1_13538	105.259	123.989	132.394	95.3664	150.206	97.2439	-0.0751364	6.87972	0.754309	0.937728
lipoprotein	EAAG1_13543	30.3341	38.4793	46.713	20.1884	57.0111	19.2207	-0.253817	5.16033	0.511833	0.844123
protein-disulfide isomerase	EAAG1_13548	51.2647	55.322	66.5046	40.7614	76.4706	48.0519	-0.0621742	5.82689	0.815734	0.955577
transcriptional regulator, luxr family protein	EAAG1_13553	56.5731	70.9988	75.8472	63.0649	82.6766	63.3633	0.0413541	6.11014	0.864823	0.967764
hypothetical protein	EAAG1_13558	8.03854	6.21887	8.4821	5.76813	9.78234	4.23508	-0.17495	2.89344	0.609656	0.889361
hypothetical protein	EAAG1_13563	28.6657	34.3334	45.6066	37.4928	53.5399	32.7404	0.191041	5.28792	0.512671	0.844749
hypothetical protein	EAAG1_13568	29.5758	39.2566	42.4105	42.8764	43.3368	49.8436	0.288614	5.37467	0.255518	0.628782
hypothetical protein	EAAG1_13573	11.6786	16.195	20.4062	16.5353	14.5157	17.429	-0.000872097	4.0362	1	1
Lactoylglutathione lyase and related lyase	EAAG1_13578	110.72	114.66	97.6056	134.013	67.4245	123.306	0.00537024	6.75689	0.981789	1
Ribosome-binding factor A	EAAG1_13583	117.696	118.936	74.7408	259.374	65.426	203.284	0.76091	7.12893	0.0470008	0.257247
lipoprotein releasing system transmembrane	EAAG1_13588	338.529	290.732	291.096	402.423	232.357	384.578	0.146927	8.33753	0.622632	0.895549
shikimate 5-dehydrogenase	EAAG1_13593	526.449	439.856	399.765	474.525	186.811	347.276	-0.438175	8.62928	0.224004	0.596068
hypothetical protein	EAAG1_13598	1674.59	1518.05	1105.25	2523.17	959.616	1907.58	0.326671	10.6572	0.410987	0.773302
diaminohydroxyphosphoribosylaminopyrimidine	EAAG1_13603	301.976	279.979	205.414	213.613	181.762	220.061	-0.355609	7.87076	0.162064	0.508397
hypothetical protein	EAAG1_13608	89.334	84.6026	85.8044	82.4842	77.9432	84.3758	-0.0858549	6.39853	0.681984	0.915869
hypothetical protein	EAAG1_13613	32.6092	34.722	30.6093	42.4919	35.0271	42.3508	0.288936	5.19133	0.240768	0.615029
nicotinamide mononucleotide transporter PnuC	EAAG1_13618	51.568	69.8327	73.6344	79.0234	88.1463	97.2439	0.438341	6.264	0.0570279	0.289539
signal recognition particle protein	EAAG1_13623	621.849	495.307	527.734	841.954	454.195	636.402	0.232308	9.22018	0.494845	0.835228
TM2 domain-containing protein	EAAG1_13628	148.637	115.697	168.658	56.3354	67.8453	35.6724	-1.43482	6.63192	9.64189e-08	4.38765e-06
COG0667 Predicted oxidoreductases (related to	EAAG1_13633	165.169	189.287	177.386	195.732	211.214	227.391	0.254247	7.60464	0.2602	0.632635
methionine transporter MetT	EAAG1_13638	95.8558	103.259	120.102	139.781	137.058	145.784	0.404223	6.95302	0.0593631	0.294551
pentapeptide repeat-containing protein	EAAG1_13643	47.7762	63.2252	49.0486	28.2638	46.1769	37.7899	-0.506943	5.51515	0.0545238	0.283063
N-acetyltransferase GCN5	EAAG1_13648	187.92	186.177	154.276	95.5587	97.9286	96.4295	-0.865437	7.09484	4.93808e-05	0.00125529
major facilitator superfamily protein	EAAG1_13653	142.419	151.844	158.455	136.128	167.352	150.345	0.00421129	7.24219	0.987511	1
hypothetical protein	EAAG1_13658	119.516	113.106	102.769	50.375	41.5487	49.355	-1.24933	6.31761	1.41761e-08	7.68426e-07
hypothetical protein	EAAG1_13663	86.6039	80.4567	62.325	60.7576	37.3412	39.2559	-0.743433	5.93978	0.00453822	0.0505374
multicopper oxidase, type 3	EAAG1_13668	561.636	550.5	528.471	372.429	485.856	395.491	-0.38771	8.91505	0.206773	0.574022
aminopeptidase	EAAG1_13673	322.148	243.184	267.862	771.007	265.911	440.285	0.825748	8.58924	0.0284997	0.188671
hypothetical protein	EAAG1_13678	43.5295	81.6227	30.2405	51.9132	18.9336	56.0334	-0.296123	5.56219	0.472028	0.819344
hypothetical protein	EAAG1_13683	170.174	215.847	231.721	192.655	269.383	242.214	0.189449	7.78563	0.455605	0.806631
hypothetical protein	EAAG1_13688	153.036	97.0403	91.2133	43.0687	41.759	45.7714	-1.38513	6.30294	3.98818e-08	2.01376e-06
COG3774 Mannosyltransferase OCH1 and related	EAAG1_13693	35.0359	38.6088	38.7226	30.3788	39.1294	38.2786	-0.0575852	5.2095	0.822166	0.955577
guanine-specific ribonuclease n1 and t1	EAAG1_13698	39.131	44.0503	50.6467	32.3015	53.9607	44.1426	-0.0334595	5.47192	0.898139	0.979846
hypothetical protein	EAAG1_13703	28.8174	32.9082	27.4132	14.9971	30.1885	22.9672	-0.377606	4.73192	0.201336	0.569324
hypothetical protein	EAAG1_13708	301.824	127.746	84.2063	559.701	104.135	339.132	0.964837	7.98165	0.0639406	0.306881
gcn5-related N-acetyltransferase	EAAG1_13713	51.113	65.5573	69.209	43.4532	73.7357	54.2416	-0.113313	5.90468	0.659458	0.911764
hypothetical protein	EAAG1_13718	90.3957	112.328	129.936	58.0658	147.261	87.3078	-0.182199	6.70904	0.547272	0.859862
hypothetical protein	EAAG1_13723	4.85346	8.42139	11.8012	7.3063	11.255	8.63305	0.120689	3.17826	0.760033	0.937728
hypothetical protein	EAAG1_13728	62.4883	75.6629	95.6387	65.1799	101.295	74.9283	0.0481395	6.3137	0.852796	0.962833
AraC family transcriptional regulator	EAAG1_13733	66.7351	76.3107	84.698	48.6445	90.0396	65.8066	-0.15176	6.17795	0.549093	0.860926
hypothetical protein	EAAG1_13738	116.331	143.164	160.668	107.864	183.866	121.188	-0.0234817	7.12109	0.924921	0.988839
transcriptional regulator	EAAG1_13743	68.5551	78.5133	85.3127	89.2137	95.2989	87.1449	0.225209	6.39729	0.291309	0.668896
hypothetical protein	EAAG1_13748	62.9433	69.1849	67.1192	37.8774	49.8584	40.559	-0.631416	5.77952	0.00649589	0.0648678
Integrase catalytic region protein	EAAG1_13761	162.894	185.53	184.639	121.9	220.786	144.481	-0.128253	7.41279	0.617435	0.893548
hypothetical protein	EAAG1_13766	191.408	199.522	188.573	296.29	226.782	309.487	0.522194	7.87991	0.034871	0.213513
LacI family transcriptional regulator	EAAG1_13771	271.945	288.011	267.125	296.097	267.384	316.328	0.0889639	8.1535	0.728187	0.929617
carbohydrate kinase, FGGY	EAAG1_13776	128.92	153.917	187.344	125.168	223.101	154.255	0.0971804	7.3441	0.714358	0.922119
xylose isomerase	EAAG1_13781	165.776	193.692	238.851	176.889	296.521	189.275	0.148218	7.71784	0.587943	0.883917
SSS sodium solute transporter superfamily	EAAG1_13786	195.2	250.569	257.782	226.687	343.855	265.181	0.248815	8.00493	0.355296	0.724347
sulfatase	EAAG1_13791	282.107	350.848	359.567	264.757	425.479	327.241	0.0362131	8.3895	0.90352	0.981242
tRNA-specific 2-thiouridylase MnmA	EAAG1_13796	293.483	236.576	227.05	163.046	252.448	153.603	-0.4105	7.79034	0.126254	0.44984
NADPH-dependent FMN reductase	EAAG1_13801	50.658	44.0503	56.3015	34.032	61.5341	43.0023	-0.118725	5.60335	0.654129	0.90917
hypothetical protein	EAAG1_13806	70.0718	71.1283	73.8803	95.1741	89.4085	82.9098	0.314102	6.33425	0.136111	0.46569
hypothetical protein	EAAG1_13811	111.933	117.122	129.813	124.592	167.983	156.698	0.324968	7.07672	0.141719	0.47408
COG0629 Single-stranded DNA-binding protein	EAAG1_13816	134.835	156.249	212.79	124.399	233.409	129.17	-0.0478891	7.3709	0.866766	0.967764
tRNA-Leu	EAAG1_13821	259.963	256.658	247.948	552.779	147.261	344.344	0.449251	8.23641	0.241298	0.615619
COG0346 Lactoylglutathione lyase and related lyases	EAAG1_13826	55.5114	51.6944	58.0225	95.1741	49.648	65.4808	0.344023	5.97194	0.187576	0.547864
clostripain-like protein	EAAG1_13831	394.343	355.642	322.32	558.547	333.652	516.68	0.39356	8.69248	0.221924	0.594918
putative lipoprotein	EAAG1_13836	107.079	131.374	150.834	131.513	185.654	159.141	0.291705	7.17577	0.213972	0.581208
hypothetical protein	EAAG1_13841	138.324	169.205	181.812	125.361	239.825	143.83	0.0583255	7.38168	0.832963	0.957077
COG1629 Outer membrane receptor proteins, mostly Fe	EAAG1_13846	265.12	336.726	364.238	267.641	480.702	320.726	0.146556	8.40749	0.639099	0.902314
hypothetical protein	EAAG1_13851	134.532	136.815	140.139	233.225	204.272	206.053	0.644739	7.45998	0.00339824	0.0413627
rod shape-determining protein MreB	EAAG1_13856	165.018	173.61	182.918	225.918	225.204	213.709	0.350073	7.6293	0.11935	0.433849
COG1077 Actin-like ATPase involved in cell	EAAG1_13861	468.207	443.224	395.094	657.759	387.717	484.591	0.227606	8.88557	0.483367	0.827539
rod shape-determining protein MreC	EAAG1_13866	128.92	124.637	121.945	138.627	108.658	128.681	0.000628448	6.97143	0.997464	1
rod shape-determining protein mred	EAAG1_13871	26.3907	26.5598	27.4132	16.9198	27.8744	17.9176	-0.34791	4.59665	0.21387	0.581208
Penicillin-binding protein 2 (PBP-2)	EAAG1_13876	378.721	369.505	378.252	413.19	453.88	375.619	0.141748	8.62624	0.628587	0.898013
Rod shape-determining protein rodA	EAAG1_13881	308.043	306.409	321.951	349.356	363.314	367.312	0.205817	8.39376	0.447537	0.801954
lipoprotein	EAAG1_13886	472.454	253.549	373.335	458.951	236.67	274.791	-0.180348	8.4311	0.600338	0.88581
Membrane-associated zinc metalloprotease	EAAG1_13901	377.356	356.29	402.223	381.85	364.787	385.555	-0.00473835	8.56332	0.987371	1
hypothetical protein	EAAG1_13906	673.721	766.217	520.358	2200.93	596.302	1071.8	0.98075	9.9242	0.0260238	0.178297
hypothetical protein	EAAG1_13911	153.794	165.707	166.323	101.711	156.623	115.65	-0.375492	7.16641	0.104406	0.404031
COG0388 Predicted amidohydrolase	EAAG1_13916	170.933	179.959	172.223	160.162	170.612	165.168	-0.0767395	7.41051	0.725031	0.928584
JmjC domain protein	EAAG1_13921	1028.93	619.685	706.104	2031.73	377.304	1119.69	0.58346	9.93752	0.235379	0.609089
hypothetical protein	EAAG1_13926	94.9458	110.515	120.593	198.616	112.444	229.346	0.727252	7.17565	0.00686171	0.0670882
putative carboxypeptidase	EAAG1_13931	299.246	315.737	318.386	516.824	390.557	374.804	0.457834	8.52935	0.11785	0.430791
phosphoprotein phosphatase	EAAG1_13936	88.2723	90.5623	104.981	132.282	128.012	154.092	0.545286	6.86556	0.011691	0.101634
COG1859 RNA:NAD 2'-phosphotransferase	EAAG1_13941	31.8508	36.4063	45.2378	34.801	49.3325	46.423	0.203752	5.35726	0.441839	0.799126
COG1397 ADP-ribosylglycohydrolase	EAAG1_13946	90.0923	114.272	137.066	118.054	147.156	147.739	0.274424	6.97764	0.240772	0.615029
hypothetical protein	EAAG1_13951	9.2519	9.97611	17.2101	16.5353	18.618	13.6826	0.421018	3.8589	0.19176	0.553115
RNase III inhibitor	EAAG1_13956	14.4087	14.8994	24.217	11.7285	27.1381	12.7052	-0.0431836	4.16289	0.907791	0.982596
hypothetical protein	EAAG1_13961	63.095	65.4277	89.984	69.2175	82.6766	68.2499	0.0115205	6.19812	0.964795	0.997791
appr-1-p processing domain-containing protein	EAAG1_13966	42.1644	52.083	64.5377	100.75	74.3668	114.184	0.862444	6.22643	0.000588109	0.0106787
hypothetical protein	EAAG1_13971	50.203	48.8441	59.1288	52.1054	63.4274	54.4045	0.105059	5.78103	0.654881	0.909187
hypothetical protein	EAAG1_13986	220.529	225.434	284.335	360.316	285.055	288.474	0.354256	8.11683	0.179498	0.535732
nudix hydrolase	EAAG1_13991	76.897	84.473	114.324	101.711	134.744	114.673	0.349481	6.71122	0.141332	0.473869
N-acetyltransferase GCN5	EAAG1_13996	31.6991	37.1837	41.7958	53.6436	39.5501	54.5674	0.412618	5.43619	0.104429	0.404031
GTP-binding protein LepA	EAAG1_14011	787.474	657.775	667.504	808.692	578.315	688.689	-0.0256336	9.44771	0.937722	0.990953
hypothetical protein	EAAG1_14016	676.602	367.691	276.713	321.285	192.596	219.898	-0.848458	8.42077	0.0196152	0.145769
hypothetical protein	EAAG1_14021	232.966	156.767	110.636	569.891	82.1506	303.623	0.933044	7.92269	0.060554	0.296811
RNA polymerase ECF-type sigma factor	EAAG1_14026	171.388	111.81	67.2421	94.9818	57.7474	93.9862	-0.507241	6.64008	0.11126	0.416772
transporter	EAAG1_14031	129.223	160.395	169.642	133.436	236.564	154.906	0.194006	7.36093	0.457754	0.80886
HxlR family transcriptional regulator	EAAG1_14036	40.9511	47.678	56.0556	32.3015	69.5283	32.0889	-0.106101	5.54936	0.73402	0.930662
NADP oxidoreductase coenzyme f420-dependent	EAAG1_14041	161.833	145.755	145.302	186.118	149.996	147.739	0.0948417	7.28879	0.668482	0.912939
3-deoxy-D-manno-octulosonate 8-phosphate	EAAG1_14046	77.0487	72.1648	71.6676	100.942	74.5772	97.4068	0.303311	6.36666	0.168101	0.518077
Septum formation protein Maf	EAAG1_14051	111.326	126.321	108.177	132.09	124.436	191.067	0.371549	7.04958	0.114416	0.424557
Peptidase m22 glycoprotease	EAAG1_14056	138.627	124.896	134.976	151.125	135.691	132.591	0.0734189	7.09357	0.727015	0.929617
COG4221 Short-chain alcohol dehydrogenase of unknown	EAAG1_14061	121.488	116.733	123.667	138.243	128.959	123.632	0.110715	6.97405	0.597617	0.885054
hypothetical protein	EAAG1_14066	27.3007	28.6327	38.5997	21.1498	40.4968	28.5053	-0.0623752	4.96089	0.836478	0.958227
muramoyltetrapeptide carboxypeptidase	EAAG1_14071	113.905	113.494	116.168	103.442	112.76	113.207	-0.0602758	6.81317	0.773206	0.942161
hypothetical protein	EAAG1_14076	128.162	125.155	110.267	97.0968	102.241	98.3841	-0.287678	6.78803	0.171862	0.522676
rnase r	EAAG1_14081	1165.29	1052.03	719.626	1313.6	753.03	1127.02	0.120806	9.99711	0.738274	0.932049
COG0698 Ribose 5-phosphate isomerase RpiB	EAAG1_14086	340.197	246.552	224.96	462.988	154.94	290.754	0.162185	8.16418	0.652598	0.908412
phosphoglycerate kinase	EAAG1_14091	546.469	427.936	398.29	506.057	357.108	297.27	-0.242482	8.72256	0.460434	0.808892
hypothetical protein	EAAG1_14096	18.5038	22.9321	27.4132	37.8774	29.1367	35.6724	0.570942	4.84875	0.0341758	0.211718
methyltransferase type 11	EAAG1_14101	121.64	94.0604	112.603	162.084	96.3508	140.898	0.280844	6.92437	0.247465	0.623045
tRNA uridine 5-carboxymethylaminomethyl	EAAG1_14106	525.235	416.405	432.095	605.846	444.623	512.607	0.186158	8.93572	0.553337	0.862466
hypothetical protein	EAAG1_14111	25.6323	24.7459	25.5692	25.9566	23.7721	19.0579	-0.143332	4.60892	0.589475	0.883917
patatin	EAAG1_14116	236.758	260.545	260.732	282.446	310.3	272.511	0.19097	8.08127	0.44668	0.801842
putative bifunctional	EAAG1_14121	447.428	376.501	320.722	649.684	326.604	514.399	0.380793	8.77932	0.264775	0.639517
thymidine kinase	EAAG1_14126	214.766	195.635	179.845	175.928	177.66	170.38	-0.171581	7.53903	0.441068	0.798942
hypothetical protein	EAAG1_14131	355.971	354.605	372.352	615.844	325.131	468.139	0.379468	8.69876	0.247297	0.623045
tetrapyrrole methylase	EAAG1_14136	409.359	340.872	256.184	559.124	251.922	478.075	0.356838	8.58018	0.31267	0.693243
alpha-L-fucosidase	EAAG1_14141	412.696	427.418	372.721	470.102	369.099	492.735	0.134969	8.72915	0.658557	0.911202
3-oxoacyl-ACP reductase	EAAG1_14146	365.829	242.147	250.283	625.65	230.358	297.922	0.42664	8.39005	0.252761	0.627743
hypothetical protein	EAAG1_14151	117.393	133.835	156.489	168.429	183.024	194.651	0.421353	7.31508	0.0605007	0.296811
nucleoside phosphorylase-like protein	EAAG1_14156	116.786	104.296	107.686	182.465	111.708	174.127	0.508847	7.05554	0.0336165	0.209308
prolipoprotein diacylglyceryl transferase	EAAG1_14161	75.2286	85.7686	126.002	73.063	139.267	92.0315	0.0866074	6.62838	0.761822	0.938215
hypothetical protein	EAAG1_14166	23.0539	24.0981	31.2239	13.8435	29.9781	13.5197	-0.439234	4.52444	0.193059	0.555206
Radical SAM family protein	EAAG1_14171	261.783	269.355	283.843	318.785	315.665	316.002	0.22178	8.20215	0.387519	0.758575
COG0496 Predicted acid phosphatase	EAAG1_14176	263.3	209.628	203.324	548.357	205.324	386.207	0.752724	8.24214	0.0285106	0.188671
periplasmic tail-specific proteinase	EAAG1_14181	684.034	610.745	610.219	758.701	561.065	562.777	-0.0172135	9.30263	0.957717	0.99698
mscs mechanosensitive ion channel	EAAG1_14186	110.416	130.855	132.886	179.389	151.784	208.008	0.526111	7.2522	0.0213897	0.155481
hypothetical protein	EAAG1_14191	326.85	288.659	221.764	19.9962	30.6093	27.6909	-3.41125	7.2572	8.82296e-36	1.62607e-32
ferrous iron transport protein b	EAAG1_14196	2752.06	2316.92	1710.19	508.941	414.014	661.65	-2.09705	10.4453	1.5829e-08	8.33511e-07
COG1109 Phosphomannomutase	EAAG1_14201	1113.87	922.077	686.927	468.564	421.903	345.322	-1.13966	9.3665	0.000851949	0.0142094
hypothetical protein	EAAG1_14206	2663.64	2284.01	1949.41	2087.87	1011.37	1689.47	-0.526423	10.9277	0.154644	0.495667
hypothetical protein	EAAG1_14211	174.421	190.064	236.269	202.461	264.754	217.129	0.188318	7.74482	0.445618	0.801633
hypothetical protein	EAAG1_14216	16.5321	16.3245	15.489	26.9179	16.8298	20.0352	0.391934	4.23964	0.167791	0.517611
hypothetical protein	EAAG1_14221	14.4087	19.6931	18.8081	25.7643	24.4033	23.9445	0.482693	4.4215	0.0705722	0.327207
hypothetical protein	EAAG1_14226	167.748	215.847	161.529	176.889	200.485	187.809	0.0524332	7.53406	0.822482	0.955577
outer membrane receptor protein	EAAG1_14231	1568.43	1362.58	989.578	1318.59	641.848	1172.47	-0.323676	10.1994	0.389564	0.75895
COG1629 Outer membrane receptor proteins, mostly Fe	EAAG1_14236	197.93	258.342	283.351	178.62	353.742	214.849	0.015538	7.95528	0.960395	0.997791
hypothetical protein	EAAG1_14241	71.7402	86.4164	92.9343	74.0243	116.126	66.9468	0.0366124	6.41024	0.890934	0.977375
two-component system sensor protein histidine	EAAG1_14246	95.7041	130.078	122.929	116.901	138.741	118.908	0.103516	6.91707	0.642544	0.904321
hypothetical protein	EAAG1_14251	26.0873	33.9447	35.1577	55.9508	32.9234	49.0292	0.528925	5.28688	0.0575851	0.290992
hypothetical protein	EAAG1_14256	8.03854	11.6604	10.449	8.26765	8.83566	7.16706	-0.311367	3.22947	0.313432	0.693243
Two-component system response regulator	EAAG1_14261	90.3957	101.704	90.1069	107.672	92.5641	109.623	0.133714	6.62832	0.532354	0.852065
hypothetical protein	EAAG1_14266	151.822	117.252	98.3431	72.4861	80.5728	75.9056	-0.680731	6.63947	0.00340312	0.0413627
RNA polymerase ECF-type sigma factor	EAAG1_14271	79.3237	66.2051	65.1523	75.3702	59.1148	73.951	-0.0169487	6.13118	0.946161	0.993397
hypothetical protein	EAAG1_14276	229.478	230.616	265.158	211.114	270.645	225.274	-0.036243	7.90104	0.88355	0.975097
glucosamine-6-phosphate deaminase-like protein	EAAG1_14281	1041.98	932.312	751.833	1073.83	918.488	873.892	0.0722863	9.86465	0.827325	0.95631
hypothetical protein	EAAG1_14286	120.578	119.843	85.9273	51.5286	36.1841	45.7714	-1.29295	6.26566	1.10735e-07	4.91771e-06
Radical SAM domain protein	EAAG1_14291	174.118	150.03	159.07	210.729	160.515	202.144	0.246133	7.46208	0.281206	0.657781
GCN5-like N-acetyltransferase	EAAG1_14296	200.964	197.06	163.373	154.009	145.578	156.046	-0.301186	7.40755	0.17713	0.530813
2-succinyl-5-enolpyruvyl-6-hydroxy-3-cyclohexene-1-carboxylate	EAAG1_14301	604.104	510.725	422.998	958.663	493.64	775.997	0.534885	9.29424	0.129354	0.455832
aminodeoxychorismate lyase	EAAG1_14306	54.9047	51.9535	55.318	70.948	65.6364	69.2273	0.342984	5.94439	0.115996	0.426425
para-aminobenzoate synthase component I	EAAG1_14311	72.9535	74.4969	82.1165	50.7595	80.5728	61.4086	-0.248571	6.14425	0.291059	0.668856
hypothetical protein	EAAG1_14316	135.745	134.872	168.044	139.204	170.928	150.834	0.0721122	7.23116	0.750499	0.937728
hypothetical protein	EAAG1_14321	310.015	306.927	248.071	363.777	219.103	318.282	0.0585373	8.20246	0.837213	0.958375
hypothetical protein	EAAG1_14326	314.565	342.427	231.598	412.998	275.799	525.638	0.450433	8.45405	0.163832	0.512202
hypothetical protein	EAAG1_14331	33.9742	33.1673	34.7889	20.3807	36.4997	21.0125	-0.378783	4.92277	0.18622	0.54603
excinuclease ABC subunit B	EAAG1_14336	628.371	556.2	466.024	903.866	527.51	699.114	0.368044	9.30003	0.277876	0.654055
peptidase M56 BlaR1	EAAG1_14341	149.699	167.391	217.092	315.709	262.02	375.619	0.835047	7.95495	0.00182907	0.0257327
BlaI-like antibiotic resistance-related	EAAG1_14346	9.85859	15.0289	19.1769	10.3826	19.0388	10.4248	-0.135611	3.84404	0.697052	0.917335
COG3033 Tryptophanase	EAAG1_14351	198.84	218.308	206.521	256.874	266.017	275.606	0.356471	7.89051	0.134116	0.46418
hypothetical protein	EAAG1_14356	149.851	147.569	144.687	148.049	145.999	163.213	0.0485122	7.23039	0.82205	0.955577
tRNA (ms[2]io[6]A)-hydroxylase	EAAG1_14361	132.56	119.713	121.945	203.615	131.483	173.801	0.442217	7.20337	0.0580991	0.290992
hypothetical protein	EAAG1_14366	136.504	158.322	171.363	230.725	184.918	205.564	0.413256	7.50356	0.0716274	0.330436
hypothetical protein	EAAG1_14371	128.617	130.596	124.527	157.662	157.254	154.417	0.290492	7.15421	0.164613	0.51345
von Willebrand factor, type A	EAAG1_14376	390.4	407.336	477.702	523.554	555.911	555.936	0.358624	8.92306	0.239651	0.614294
RNA polymerase ECF-type sigma factor	EAAG1_14381	79.172	67.3711	69.209	46.145	78.7847	49.8436	-0.298738	6.03201	0.23563	0.609089
phosphoglycerol transferase	EAAG1_14386	377.356	330.896	358.215	422.227	385.929	403.147	0.183664	8.5694	0.523365	0.846662
50S ribosomal protein l21p	EAAG1_14391	508.096	311.591	609.85	377.62	155.15	166.145	-1.03304	8.4717	0.00806258	0.0762017
50S ribosomal protein l27p	EAAG1_14396	485.194	308.223	554.041	166.122	174.925	127.215	-1.5245	8.24307	6.96835e-07	2.59448e-05
hypothetical protein	EAAG1_14411	939.751	886.448	634.682	1412.04	392.977	1376.89	0.370578	9.87739	0.402918	0.769677
hypothetical protein	EAAG1_14416	721.8	710.247	593.747	913.287	539.817	1024.73	0.29045	9.55226	0.409186	0.772279
hypothetical protein	EAAG1_14421	356.123	338.281	346.168	397.424	221.733	309.161	-0.165272	8.35917	0.57854	0.877229
COG0451 Nucleoside-diphosphate-sugar epimerases	EAAG1_14426	384.94	364.193	289.006	455.49	267.384	428.232	0.148677	8.51202	0.636358	0.901813
hypothetical protein	EAAG1_14431	109.809	85.7686	121.945	376.659	97.6131	206.867	1.09982	7.37913	0.00328488	0.0407756
preprotein translocase subunit SecA	EAAG1_14436	1884.51	1675.73	1301.45	4405.5	2293.59	3111.15	1.0128	11.2559	0.00619066	0.0630352
TonB-dependent siderophore receptor	EAAG1_14441	1941.99	1349.5	1441.71	241.108	457.14	307.206	-2.23444	9.90211	3.23876e-09	1.89493e-07
TonB-dependent receptor plug	EAAG1_14446	1675.81	1330.71	1412.08	326.284	591.569	399.401	-1.74566	9.90141	1.3525e-06	4.88755e-05
PepSY-associated TM helix domain protein	EAAG1_14451	585.752	449.961	553.18	120.554	195.121	144.318	-1.78712	8.41727	6.26707e-09	3.55391e-07
tonb-dependent receptor	EAAG1_14456	3239.08	2575.65	2390.97	194.386	396.658	270.068	-3.25172	10.5618	4.41897e-16	7.40379e-14
hypothetical protein	EAAG1_14461	2289.01	1904.92	1642.08	55.1818	103.609	74.1139	-4.645	9.98283	4.80085e-29	2.94932e-26
peptide methionine sulfoxide reductase	EAAG1_14466	268.305	269.614	250.775	416.459	206.586	249.218	0.14455	8.11379	0.628346	0.898013
gcn5-related n-acetyltransferase	EAAG1_14471	118.758	100.15	126.494	104.595	110.13	109.298	-0.0918791	6.80552	0.668222	0.912939
ribosome biogenesis GTP-binding protein ysxc	EAAG1_14476	227.506	206.389	148.744	119.977	140.424	150.508	-0.502984	7.37407	0.0372394	0.222471
COG0596 Predicted hydrolases or acyltransferases	EAAG1_14481	498.389	462.14	402.592	267.641	295.364	305.903	-0.649462	8.54037	0.0245666	0.171177
MraZ protein	EAAG1_14486	99.9509	100.409	101.785	44.7991	88.4618	38.7673	-0.807177	6.31145	0.00522062	0.0554559
s-adenosyl-methyltransferase mraw	EAAG1_14491	498.086	509.818	394.725	172.852	315.139	185.366	-1.05771	8.43618	0.000975607	0.0159126
hypothetical protein	EAAG1_14496	75.5319	63.4843	58.5142	218.997	42.3902	190.579	1.19274	6.75828	0.00481745	0.0533247
cell division protein ftsI (peptidoglycan	EAAG1_14501	542.677	545.058	517.408	581.812	552.439	559.519	0.0775136	9.10351	0.799678	0.949618
UDP-N-acetylmuramoylalanyl-D-glutamate--2,	EAAG1_14506	629.433	544.929	473.768	1001.92	444.518	734.298	0.403779	9.31806	0.266545	0.641728
phospho-N-acetylmuramoyl-pentapeptide-transferase	EAAG1_14511	441.513	419.385	376.777	369.352	398.762	352.815	-0.142803	8.61982	0.625819	0.897055
UDP-N-acetylmuramoylalanine--D-glutamate ligase	EAAG1_14516	559.816	593.125	422.138	447.607	362.262	451.362	-0.320703	8.88563	0.309442	0.690714
cell division protein ftsW	EAAG1_14521	358.701	341.779	270.198	372.429	289.894	352.163	0.0634908	8.37109	0.821233	0.955577
udp-n-acetylglucosamine--n-acetylmuramyl-(pentapeptide)	EAAG1_14526	316.385	342.167	313.715	315.324	333.862	287.497	-0.0536849	8.31492	0.840302	0.958739
hypothetical protein	EAAG1_14541	67.4934	72.5535	80.1497	63.6417	73.1046	61.7344	-0.148691	6.13112	0.497237	0.836139
cell division protein ftsq	EAAG1_14546	137.717	157.804	177.018	258.989	159.252	209.636	0.408699	7.52044	0.102131	0.401746
cell division protein ftsA	EAAG1_14551	691.314	620.073	522.571	1299.17	554.859	886.923	0.579548	9.5748	0.12	0.435355
cell division protein ftsZ	EAAG1_14556	1316.65	1099.83	851.037	1939.82	876.414	1394.64	0.365835	10.2837	0.334831	0.70727
hypothetical protein	EAAG1_14561	551.778	554.127	422.384	795.425	416.118	659.532	0.291726	9.14652	0.397157	0.762931
hypothetical protein	EAAG1_14566	549.199	399.951	341.865	1651.61	266.017	762.966	1.05387	9.37047	0.0389676	0.22763
gh3 auxin-responsive promoter	EAAG1_14571	546.621	534.305	488.151	647.953	534.663	572.713	0.161743	9.11454	0.601034	0.88581
ATP-dependent Clp protease ATP-binding subunit	EAAG1_14576	2992.61	3005.4	1864.22	5481.64	2626.4	3815.81	0.60081	11.6873	0.117631	0.430575
hypothetical protein	EAAG1_14581	18.2005	16.8428	25.938	19.8039	28.0848	24.4331	0.249187	4.49389	0.395392	0.762931
Sulfur acceptor protein SufE for iron-sulfur	EAAG1_14586	254.807	173.221	157.103	195.732	118.65	133.405	-0.38681	7.42941	0.15503	0.496472
glycosyl transferase family protein	EAAG1_14591	192.622	172.315	171.609	116.901	189.651	145.622	-0.245039	7.36741	0.309566	0.690714
hypothetical protein	EAAG1_14596	246.313	274.149	259.995	238.608	353.216	294.99	0.184807	8.11997	0.486111	0.828765
dihydrofolate synthase	EAAG1_14601	163.501	140.054	158.701	243.415	169.14	187.321	0.375092	7.46947	0.110317	0.414273
Ferric siderophore transport system, periplasmic	EAAG1_14606	188.982	177.886	222.01	168.429	230.569	164.679	-0.0621955	7.58812	0.795667	0.948829
outer membrane transport energization protein	EAAG1_14611	87.3622	65.1686	56.4244	135.359	64.3741	103.434	0.535028	6.41768	0.0580683	0.290992
COG0811 Biopolymer transport proteins	EAAG1_14616	264.21	166.743	167.798	480.677	163.355	284.402	0.632276	7.99216	0.0791785	0.35002
hypothetical protein	EAAG1_14621	413.909	304.595	277.942	1110.94	252.448	792.286	1.11305	9.03716	0.0137599	0.11296
hypothetical protein	EAAG1_14626	370.835	395.805	414.148	544.127	496.059	458.692	0.344044	8.80369	0.252917	0.627743
rhodanese domain protein	EAAG1_14631	257.537	200.818	159.439	219.573	164.406	156.861	-0.192201	7.59502	0.455617	0.806631
hypothetical protein	EAAG1_14636	46.4112	57.5246	56.5473	41.7228	63.5326	42.6766	-0.1136	5.69343	0.650718	0.907853
hypothetical protein	EAAG1_14641	50.8096	70.8692	58.2683	58.2581	70.1594	68.087	0.127693	5.97822	0.584685	0.882173
hypothetical protein	EAAG1_14646	130.74	141.479	115.553	452.606	101.295	315.513	1.16394	7.7111	0.00347138	0.0418154
sulfate transporter	EAAG1_14651	277.86	330.896	329.818	285.522	376.568	340.761	0.0957849	8.33933	0.728864	0.929617
hypothetical protein	EAAG1_14656	243.128	206.389	266.633	285.907	242.455	244.331	0.109337	7.95649	0.662989	0.912832
PKD domain containing protein	EAAG1_14661	108.748	108.442	142.229	155.932	166.931	166.96	0.446385	7.14781	0.0434864	0.243974
hypothetical protein	EAAG1_14666	85.9972	84.473	102.4	142.281	112.444	115.324	0.438047	6.74661	0.0472485	0.258012
TonB-dependent receptor	EAAG1_14671	163.198	177.886	221.395	217.651	232.567	207.845	0.226352	7.67037	0.338008	0.710319
hypothetical protein	EAAG1_14676	31.2441	32.0013	37.0016	22.1112	40.8124	28.6682	-0.123353	5.01477	0.659895	0.912026
HxlR family transcriptional regulator	EAAG1_14681	68.1001	66.3346	73.3886	211.114	58.2733	146.762	0.999537	6.7011	0.00445935	0.0498095
transporter	EAAG1_14686	131.802	157.156	171.978	109.979	208.69	147.902	0.0190661	7.27565	0.945421	0.993397
AraC family transcriptional regulator	EAAG1_14691	108.444	111.162	117.274	79.7924	142.002	87.7964	-0.119032	6.75629	0.632244	0.898866
major facilitator superfamily MFS_1	EAAG1_14696	173.359	211.053	222.133	160.162	261.283	194.814	0.0238326	7.67347	0.928078	0.98927
beta-lactamase	EAAG1_14701	105.866	134.094	164.971	114.401	189.02	135.523	0.117492	7.13954	0.649754	0.907195
hypothetical protein	EAAG1_14706	152.277	133.317	120.593	202.461	124.646	153.766	0.242308	7.20983	0.317473	0.696965
COG0664 cAMP-binding proteins - catabolite gene	EAAG1_14711	42.9228	42.4956	37.0016	29.4175	38.919	33.7177	-0.258025	5.23749	0.297371	0.676927
beta-lactamase	EAAG1_14716	14.712	16.8428	15.3661	15.5739	13.7794	14.6599	-0.096144	3.94746	0.740946	0.934693
glyoxalase family protein	EAAG1_14721	34.7326	35.7585	33.0679	33.2629	35.0271	33.5549	-0.0230938	5.10925	0.927507	0.98927
hypothetical protein	EAAG1_14726	63.7016	52.2126	43.0251	82.292	38.0775	42.6766	0.0332721	5.75056	0.912099	0.98304
beta-lactamase domain-containing protein	EAAG1_14731	262.238	239.167	222.501	367.238	149.365	244.494	0.0713374	7.95224	0.818803	0.955577
Cl-channel voltage-gated family protein	EAAG1_14736	156.524	171.278	177.632	122.861	184.707	171.358	-0.0766623	7.36097	0.744961	0.937055
hypothetical protein	EAAG1_14741	58.6965	65.946	67.6109	45.5682	93.1952	68.087	0.10935	6.06346	0.689397	0.916685
hypothetical protein	EAAG1_14746	5.91515	9.19875	12.5388	4.42223	14.2002	6.51551	-0.117674	3.20346	0.76938	0.941119
GntR family transcriptional regulator	EAAG1_14751	245.555	262.618	283.351	359.354	321.345	353.792	0.385973	8.25068	0.14132	0.473869
hypothetical protein	EAAG1_14756	27.149	31.2239	40.4436	17.3044	49.0169	20.1981	-0.183737	4.96874	0.615623	0.892575
8-amino-7-oxononanoate synthase	EAAG1_14761	96.7658	115.049	131.165	126.707	163.355	153.277	0.370651	7.0373	0.100386	0.397448
dethiobiotin synthase	EAAG1_14766	39.2827	49.8805	56.6702	31.3402	69.7386	32.5775	-0.120446	5.55407	0.704273	0.919207
biotin synthase	EAAG1_14771	69.4651	94.4491	96.9909	55.5663	114.653	74.9283	-0.0868227	6.40469	0.748603	0.937728
adenosylmethionine-8-amino-7-oxononanoateaminotransferase	EAAG1_14776	96.7658	114.013	125.633	90.3673	154.098	117.279	0.106516	6.86674	0.667399	0.912939
metalloenzyme domain-containing protein	EAAG1_14781	72.6502	91.8579	96.868	58.2581	113.917	71.5077	-0.0979015	6.40178	0.709564	0.919962
COG1959 Predicted transcriptional regulator	EAAG1_14786	597.279	257.824	297.242	160.739	92.8797	128.03	-1.59498	7.99961	4.8004e-06	0.000156587
hypothetical protein	EAAG1_14791	96.1591	26.3006	66.5046	20.9575	33.7649	30.9487	-1.13699	5.52647	0.0031243	0.0395744
hypothetical protein	EAAG1_14796	14.5604	11.6604	25.0775	10.1904	19.7751	10.4248	-0.334051	3.96913	0.364539	0.73649
cytochrome c class i	EAAG1_14801	51.7197	25.1346	34.666	15.1894	26.9277	22.3156	-0.782699	4.89011	0.0162584	0.126431
iron-sulfur cluster repair di-iron protein	EAAG1_14806	80.3854	40.9409	61.8333	39.4155	55.0125	43.3281	-0.406942	5.74948	0.143	0.475678
nitric oxide reductase large subunit-like	EAAG1_14811	477.762	382.201	387.103	225.726	470.709	289.94	-0.337633	8.54151	0.311328	0.691298
hypothetical protein	EAAG1_14816	24.7223	26.5598	25.6921	9.80582	22.2995	11.7279	-0.795167	4.35902	0.0143111	0.115428
hypothetical protein	EAAG1_14821	3.18508	2.46164	4.05665	1.53817	2.73485	1.62888	-0.663857	1.54929	0.108081	0.409696
secretion protein HlyD family protein	EAAG1_14826	1.21336	1.16604	1.84393	1.15363	1.36742	1.14021	-0.194707	0.684165	0.749037	0.937728
hypothetical protein	EAAG1_14843	17.8971	22.673	29.1342	16.1508	31.9767	24.2703	0.0605324	4.58776	0.863704	0.967076
hypothetical protein	EAAG1_14848	1.21336	1.16604	1.59808	0.576813	0.736305	0.488663	-1.08686	0.335669	0.0637431	0.306881
hypothetical protein	EAAG1_14853	2.73007	3.88679	5.77766	9.03673	5.68007	10.9135	1.02083	2.70856	0.00638662	0.0644798
hypothetical protein	EAAG1_14858	2.27506	2.33208	3.44201	2.88406	2.84003	3.25775	0.145009	1.63973	0.755048	0.937728
hypothetical protein	EAAG1_14863	4.39845	6.73711	8.60503	5.76813	5.57488	6.67839	-0.14253	2.71998	0.703009	0.918572
hypothetical protein	EAAG1_14868	10.6169	11.5308	13.768	10.1904	14.095	10.2619	-0.0475364	3.59306	0.876651	0.971306
hypothetical protein	EAAG1_14873	6.82518	8.29183	11.6782	9.99809	13.9898	10.7506	0.378018	3.40216	0.244031	0.618636
hypothetical protein	EAAG1_14878	3.64009	3.62768	6.26938	4.22996	5.15414	4.07219	-0.00442213	2.26506	1	1
hypothetical protein	EAAG1_14883	3.48842	3.62768	7.12988	5.57586	6.94231	10.5877	0.688156	2.69969	0.0734068	0.334873
hypothetical protein	EAAG1_14888	6.37016	5.95975	7.00695	9.22901	7.67861	9.77326	0.454748	2.98364	0.14569	0.477478
DNA topoisomerase	EAAG1_14893	98.5859	123.989	128.461	102.673	142.633	110.112	0.0191429	6.88353	0.937251	0.990953
hypothetical protein	EAAG1_14898	17.8971	22.1547	24.3399	23.4571	23.4566	24.1074	0.139114	4.51409	0.599325	0.885637
type III restriction protein res subunit	EAAG1_14903	95.8558	114.272	116.168	110.364	128.643	129.17	0.174457	6.85845	0.4216	0.784481
hypothetical protein	EAAG1_14908	19.8688	27.9849	30.7322	34.2242	30.7145	37.3013	0.375467	4.92572	0.159557	0.506133
hypothetical protein	EAAG1_14913	8.03854	9.58743	12.2929	5.9604	8.94085	6.51551	-0.468375	3.15371	0.14979	0.48542
hypothetical protein	EAAG1_14918	4.09511	5.57107	8.72795	4.03769	6.10082	8.14438	-0.00958244	2.6842	1	1
hypothetical protein	EAAG1_14923	5.76348	3.88679	7.25281	18.458	4.20746	21.5012	1.37212	3.35716	0.00499159	0.0542743
hypothetical protein	EAAG1_14928	3.94343	4.14591	4.42544	3.46088	3.68153	2.11754	-0.420903	1.9754	0.259226	0.631531
single-strand-binding protein	EAAG1_14933	12.7403	17.1019	27.0444	22.3034	23.3514	21.3383	0.23293	4.38841	0.458363	0.808892
hypothetical protein	EAAG1_14938	19.7172	19.9522	18.5623	19.0348	18.7232	34.0435	0.300055	4.45385	0.324621	0.700542
hypothetical protein	EAAG1_14943	44.4395	39.7749	45.4837	35.9547	33.0286	38.1157	-0.277512	5.31272	0.251458	0.627743
hypothetical protein	EAAG1_14948	42.3161	47.9371	49.9091	38.4542	47.1235	45.2828	-0.097495	5.50715	0.683894	0.916685
hypothetical protein	EAAG1_14953	83.7222	105.591	59.0059	35.5701	47.0184	56.1962	-0.83737	6.01888	0.00196633	0.0270444
hypothetical protein	EAAG1_14958	36.2493	42.6252	34.666	34.032	31.03	26.062	-0.317969	5.10431	0.211218	0.579502
hypothetical protein	EAAG1_14963	92.3674	100.409	115.922	91.521	101.61	115.813	0.00106082	6.68975	0.998357	1
insertion sequence ATP-binding protein, IS21	EAAG1_14968	36.5526	41.8478	41.7958	28.8406	52.9088	34.0435	-0.0479835	5.31072	0.858511	0.964191
hypothetical protein	EAAG1_14983	121.185	141.091	144.564	96.1355	208.585	156.535	0.182772	7.18039	0.502467	0.838638
peptidase M12A astacin	EAAG1_14988	120.881	138.37	112.48	208.229	171.664	284.402	0.836929	7.43351	0.000833091	0.0140218
major facilitator superfamily protein	EAAG1_14993	133.167	163.764	161.652	117.093	197.751	141.549	-0.00540995	7.25595	0.981644	1
TonB-dependent receptor plug	EAAG1_14998	37.6143	47.9371	53.1053	27.1102	59.4304	34.2064	-0.19378	5.44709	0.52371	0.846664
two component transcriptional regulator, lyttr	EAAG1_15003	59.3032	63.6139	71.1759	92.4823	69.5283	80.6294	0.319393	6.1902	0.150649	0.486671
putative signal transduction histidine kinase	EAAG1_15008	50.203	55.322	59.0059	48.0677	65.9519	57.988	0.0664319	5.81778	0.783446	0.94544
hypothetical protein	EAAG1_15013	29.5758	43.6617	39.706	26.1488	48.0702	26.7136	-0.156462	5.17077	0.604599	0.887163
CitN	EAAG1_15018	82.8121	108.182	121.577	69.2175	142.422	83.8871	-0.0783789	6.6687	0.778578	0.944276
sodium:dicarboxylate symporter	EAAG1_15023	66.4317	79.0315	92.5655	58.2581	101.505	66.621	-0.069402	6.28106	0.785908	0.94544
integral membrane protein TerC	EAAG1_15028	79.7787	70.6101	78.3057	89.406	87.3048	102.619	0.288255	6.4081	0.176022	0.529647
6-phosphogluconolactonase	EAAG1_15033	253.593	204.575	144.073	296.866	166.195	243.68	0.230298	7.77041	0.429785	0.790907
glucose-6-phosphate 1-dehydrogenase	EAAG1_15038	576.955	510.725	303.512	678.716	349.64	584.93	0.213497	8.96841	0.559852	0.864962
6-phosphogluconate dehydrogenase	EAAG1_15043	953.098	742.766	491.593	1331.67	494.271	878.127	0.30574	9.67131	0.455111	0.806509
hypothetical protein	EAAG1_15048	101.771	132.54	123.912	106.518	109.078	125.912	-0.0694069	6.86927	0.753994	0.937728
COG0708 Exonuclease III	EAAG1_15053	171.994	184.882	175.174	249.375	200.38	220.55	0.332649	7.64836	0.146589	0.47859
TonB-dependent receptor plug	EAAG1_15058	104.804	130.985	136.205	83.8301	149.47	102.619	-0.144968	6.88692	0.562014	0.864962
COG1629 Outer membrane receptor proteins, mostly Fe	EAAG1_15063	215.221	253.03	261.962	154.201	301.57	205.238	-0.142573	7.85949	0.609384	0.889361
LytTR family two component transcriptional	EAAG1_15068	11.982	16.0654	13.3993	7.88311	13.7794	14.6599	-0.181842	3.7324	0.562756	0.865574
monofunctional biosynthetic peptidoglycan	EAAG1_15073	81.7504	80.4567	96.1304	71.5248	86.3581	73.1366	-0.15984	6.35532	0.460706	0.808892
site-specific recombinase	EAAG1_15078	535.549	524.458	479.423	599.885	430.423	526.127	0.0156765	9.01181	0.960054	0.997791
hypothetical protein	EAAG1_15083	70.9818	76.0516	68.4714	81.7152	72.6839	92.846	0.197049	6.27376	0.367271	0.739768
DNA replication and repair protein RecF	EAAG1_15088	140.75	138.37	108.423	155.739	103.714	152.463	0.0867015	7.06023	0.715528	0.922233
hypothetical protein	EAAG1_15093	51.568	52.6013	47.4506	44.4146	54.2762	44.3054	-0.0816178	5.62665	0.724436	0.928145
hypothetical protein	EAAG1_15098	962.956	1087.65	807.397	965.392	856.113	1019.68	-0.0085507	9.89197	0.979492	1
outer membrane efflux protein	EAAG1_15103	225.837	213.515	220.043	241.108	214.265	207.356	0.00706594	7.7854	0.976673	1
secretion protein HlyD family protein	EAAG1_15108	131.043	135.26	119.364	101.711	128.012	95.615	-0.2437	6.89262	0.263914	0.639149
ABC-2 type transporter	EAAG1_15113	136.2	127.098	104.49	139.204	120.333	129.659	0.0813183	6.98197	0.710264	0.920223
Activator of Hsp90 ATPase 1 family protein	EAAG1_15118	131.802	178.145	108.423	179.004	60.6926	134.219	-0.164099	7.04684	0.625449	0.897044
hypothetical protein	EAAG1_15123	86.4522	80.068	44.992	22.3034	29.7678	19.3836	-1.55894	5.56992	1.92411e-07	8.0594e-06
Dyp-type peroxidase	EAAG1_15128	293.331	284.772	182.181	264.373	171.454	223.482	-0.206122	7.88767	0.460367	0.808892
glutamine cyclotransferase	EAAG1_15133	670.991	608.542	467.622	377.62	316.191	356.561	-0.734179	8.86585	0.0195269	0.145406
alkyl hydroperoxide reductase	EAAG1_15138	93.5807	94.4491	95.147	83.2533	92.9848	110.438	0.0179976	6.57377	0.936965	0.990953
HxlR family transcriptional regulator	EAAG1_15143	42.7711	42.7547	41.55	26.7257	45.125	28.994	-0.326447	5.26071	0.226761	0.598678
deoxynucleoside kinase	EAAG1_15148	110.113	79.4202	105.227	71.7171	65.6364	63.852	-0.551097	6.37421	0.0134932	0.111515
Arsenate reductase	EAAG1_15153	65.6734	55.322	71.4217	61.1422	49.8584	57.4993	-0.193511	5.9169	0.407348	0.771728
hypothetical protein	EAAG1_15158	548.592	494.271	410.337	464.911	347.431	402.332	-0.258812	8.79732	0.405579	0.771217
isocitrate dehydrogenase, NADP-dependent	EAAG1_15163	1983.55	1419.72	997.814	2520.86	1264.03	1701.04	0.317834	10.6865	0.413916	0.776434
pyrroline-5-carboxylate reductase	EAAG1_15168	136.807	179.311	138.91	103.057	122.858	106.691	-0.451205	7.03998	0.0421753	0.240276
thiol peroxidase (atypical 2-cys peroxiredoxin)	EAAG1_15173	683.731	457.346	466.761	977.313	209.111	399.401	-0.0202001	9.05629	0.965934	0.997791
hypothetical protein	EAAG1_15178	277.254	288.011	227.91	381.466	236.775	390.442	0.346304	8.23121	0.235127	0.609089
COG0346 Lactoylglutathione lyase and related lyases	EAAG1_15183	17.1388	22.4138	28.5195	42.2996	24.824	50.6581	0.784409	4.96127	0.0141292	0.114968
cAMP-binding protein	EAAG1_15188	90.5473	100.798	95.6387	172.082	86.1477	146.436	0.493422	6.85096	0.0579078	0.290992
hypothetical protein	EAAG1_15193	65.0667	83.1774	56.1785	36.7238	41.3383	47.2374	-0.705168	5.78845	0.00421387	0.0477855
COG0596 Predicted hydrolases or acyltransferases	EAAG1_15198	55.2081	59.7271	62.5708	39.4155	57.537	46.9116	-0.299346	5.75219	0.207277	0.574022
COG2764 Uncharacterized protein conserved in	EAAG1_15203	43.5295	41.0705	39.5831	31.917	30.8196	42.5137	-0.239546	5.26728	0.344894	0.716617
Activator of Hsp90 ATPase 1 family protein	EAAG1_15208	57.6348	52.99	53.3512	75.5625	44.2835	57.1736	0.106531	5.83387	0.668255	0.912939
hypothetical protein	EAAG1_15213	107.686	121.527	109.284	116.324	106.975	115.162	-0.000794729	6.82139	1	1
hypothetical protein	EAAG1_15218	18.5038	20.0818	29.6259	17.6889	28.7159	16.6145	-0.107701	4.47452	0.730325	0.930153
hypothetical protein	EAAG1_15223	25.1773	28.7623	36.1411	18.8426	38.7086	24.596	-0.125778	4.86199	0.681094	0.915869
hypothetical protein	EAAG1_15228	30.0308	26.1711	38.5997	54.2204	40.4968	61.2458	0.714634	5.39217	0.00847743	0.0793092
putative dipeptidyl anminopeptidase	EAAG1_15233	222.804	259.12	219.182	196.693	248.345	215.175	-0.0861793	7.82781	0.722309	0.92703
membrane protein containing heat shock protein D	EAAG1_15238	189.588	177.367	135.345	113.44	96.0353	116.628	-0.623777	7.11213	0.00596138	0.0613789
hypothetical protein	EAAG1_15243	48.2312	52.99	47.9423	57.2967	57.0111	52.2869	0.159441	5.72515	0.478683	0.82181
tonb-dependent receptor plug	EAAG1_15248	368.863	317.681	270.444	584.311	384.351	483.776	0.601723	8.65014	0.0569286	0.289433
aminodeoxychorismate lyase	EAAG1_15253	151.671	128.912	114.447	223.419	146.84	175.593	0.465722	7.29462	0.0523056	0.275182
diaminopimelate epimerase	EAAG1_15258	92.2157	107.794	91.0903	84.4069	95.1938	81.9325	-0.153547	6.52995	0.473854	0.820692
hypothetical protein	EAAG1_15263	429.531	574.209	146.9	260.335	191.019	228.694	-0.758862	8.25446	0.0573876	0.290964
Ribosyl nicotinamide transporter, pnuC-like	EAAG1_15268	59.9099	70.2214	58.0225	43.4532	60.7978	45.7714	-0.322917	5.82517	0.174929	0.528212
amino acid permease	EAAG1_15273	561.636	454.366	417.344	571.429	447.674	438.494	0.0241349	8.91307	0.939113	0.991853
glycosyl hydrolase, BNR repeat-containing	EAAG1_15278	81.4471	86.8051	108.546	73.2552	128.748	97.7326	0.117008	6.59154	0.645814	0.906504
hypothetical protein	EAAG1_15283	141.205	137.204	135.959	236.686	150.101	193.836	0.485483	7.37521	0.0411458	0.235868
hypothetical protein	EAAG1_15288	43.2261	50.5283	52.3677	46.5296	47.3339	53.7529	0.0137353	5.62173	0.955677	0.9965
naphthoate synthase	EAAG1_15293	235.089	207.425	204.554	114.786	172.821	104.411	-0.720994	7.43907	0.00404464	0.0462633
1,4-dihydroxy-2-naphtoate prenyltransferase	EAAG1_15298	130.588	119.843	112.48	89.0214	109.709	100.827	-0.27518	6.79075	0.199297	0.567029
N-acetyltransferase GCN5	EAAG1_15303	17.1388	14.6403	11.9241	8.65219	8.30973	10.5877	-0.665215	3.60383	0.0278175	0.185805
beta-lactamase domain protein	EAAG1_15308	121.791	112.069	101.539	152.086	104.766	127.215	0.194096	6.9084	0.388504	0.75895
hypothetical protein	EAAG1_15313	70.2235	50.1397	54.2117	47.1064	47.8598	42.3508	-0.34471	5.7078	0.147586	0.480568
family 2 glycosyl transferase	EAAG1_15318	268.76	204.316	196.072	184.003	156.938	157.675	-0.424521	7.60656	0.0761791	0.342434
hypothetical protein	EAAG1_15323	147.879	143.293	128.461	144.78	78.4691	107.832	-0.344287	6.96978	0.169195	0.519671
phosphoglucomutase	EAAG1_15328	993.746	842.657	574.447	796.963	580.735	736.415	-0.189546	9.55917	0.585036	0.882341
aminotransferase, class I	EAAG1_15333	954.615	768.938	513.966	807.153	475.127	717.031	-0.16251	9.46422	0.654515	0.909187
3-deoxy-manno-octulosonate cytidylyltransferase	EAAG1_15338	194.593	188.769	141.614	56.3354	124.856	66.4582	-1.0799	7.01297	0.000222532	0.00455695
hypothetical protein	EAAG1_15343	145.149	128.005	118.872	102.096	86.5685	75.417	-0.570408	6.77657	0.0106203	0.0941018
peroxiredoxin	EAAG1_15348	620.636	465.768	445.249	725.438	225.099	463.741	-0.115385	8.93997	0.773023	0.942161
fatty acid desaturase type 2	EAAG1_15353	1762.11	1521.29	1129.59	1641.99	523.618	1235.83	-0.375742	10.3472	0.369383	0.743203
beta-galactosidase	EAAG1_15358	146.059	174.258	195.826	138.051	219.419	175.104	0.0461782	7.45227	0.854574	0.963585
alpha-L-fucosidase	EAAG1_15363	122.55	146.403	166.692	112.863	184.392	142.852	0.0160094	7.19284	0.951382	0.995343
FMN adenylyltransferase	EAAG1_15368	112.691	91.0806	105.842	148.049	89.8293	132.753	0.257648	6.82743	0.283396	0.659901
F0F1 ATP synthase subunit beta	EAAG1_15373	1723.58	985.691	1058.54	1249.95	752.189	905.167	-0.374111	10.1199	0.311601	0.691487
ATP synthase subunit epsilon	EAAG1_15378	194.442	136.167	192.015	179.004	117.283	112.067	-0.35709	7.27995	0.165222	0.51345
hypothetical protein	EAAG1_15383	356.426	282.181	141.86	243.8	151.889	192.045	-0.40952	7.83447	0.211088	0.579502
hypothetical protein	EAAG1_15390	53.6914	68.5371	73.7574	82.0997	66.6882	96.2666	0.319793	6.20451	0.175064	0.528212
hypothetical protein	EAAG1_15395	157.131	197.32	203.693	191.886	259.285	232.115	0.292209	7.69498	0.230908	0.603207
TetR family transcriptional regulator	EAAG1_15400	26.3907	30.317	39.706	32.6861	46.2821	34.858	0.241856	5.14426	0.382049	0.753654
hypothetical protein	EAAG1_15405	140.75	313.276	80.1497	932.899	188.599	355.747	1.46712	8.38885	0.00729102	0.0699862
M61 family glycyl aminopeptidase	EAAG1_15410	174.573	242.795	177.878	274.755	233.304	250.847	0.350003	7.81976	0.161561	0.508327
COG0642 Signal transduction histidine kinase	EAAG1_15415	317.447	316.903	270.812	433.571	251.08	308.835	0.133819	8.3067	0.647676	0.907041
DNA-binding response regulator, LuxR family	EAAG1_15420	102.378	106.109	88.14	101.711	93.09	88.1222	-0.0684689	6.59783	0.752496	0.937728
hypothetical protein	EAAG1_15425	5.1568	7.12579	10.9407	8.07538	9.88753	5.86396	0.0394798	3.02999	0.941623	0.992074
hypothetical protein	EAAG1_15430	1.06169	2.85032	2.82737	0.192271	3.26078	1.14021	-0.45395	1.18644	0.412387	0.774172
hypothetical protein	EAAG1_15435	29.7274	27.9849	25.2004	24.2261	25.5603	21.6641	-0.21199	4.70139	0.404717	0.771217
D12 class N6 adenine-specific DNA	EAAG1_15440	53.8431	59.0793	67.8568	47.8755	76.155	57.8251	0.0117774	5.92552	0.970613	0.998352
C-5 cytosine-specific DNA methylase	EAAG1_15445	97.2208	118.418	145.671	86.3297	165.143	92.5202	-0.0687527	6.88183	0.801663	0.950632
hypothetical protein	EAAG1_15450	11.3753	12.8264	16.9642	16.343	16.0935	16.7774	0.253618	3.93908	0.382081	0.753654
hypothetical protein	EAAG1_15455	2.88174	4.53459	7.12988	10.7672	7.57343	8.30727	0.850063	2.82651	0.0188476	0.140918
hypothetical protein	EAAG1_15460	5.30847	9.06919	11.8012	8.84446	12.2016	8.47016	0.175576	3.26516	0.626841	0.897295
hypothetical protein	EAAG1_15465	7.12852	7.25535	5.90059	3.65315	6.52156	4.88663	-0.398702	2.6364	0.230695	0.603207
hypothetical protein	EAAG1_15470	31.0925	47.678	65.5211	47.4909	68.4764	63.852	0.317682	5.76409	0.272563	0.647338
hypothetical protein	EAAG1_15475	0.758353	1.16604	1.35222	0.576813	0.736305	1.3031	-0.344165	0.342844	0.701947	0.917662
hypothetical protein	EAAG1_15480	6.37016	7.77359	7.99038	4.80677	7.15268	9.77326	-0.0225711	2.92845	0.955847	0.9965
hypothetical protein	EAAG1_15485	5.00513	7.51447	6.63816	4.6145	6.31119	4.23508	-0.322119	2.59621	0.34239	0.715006
Replicative DNA helicase	EAAG1_15490	60.9716	73.59	93.9177	71.3325	99.1908	87.9593	0.178922	6.34842	0.458241	0.808892
hypothetical protein	EAAG1_15495	23.2056	31.3535	38.8455	19.9962	40.4968	21.1754	-0.186973	4.88606	0.572186	0.873023
hypothetical protein	EAAG1_15500	1.06169	1.55472	2.08979	1.15363	2.20892	1.62888	0.117455	0.949541	0.855507	0.963753
hypothetical protein	EAAG1_15505	1.97172	2.07296	3.93373	3.65315	4.94376	2.76909	0.517356	1.82173	0.225398	0.597281
hypothetical protein	EAAG1_15510	1.21336	3.239	3.8108	2.11498	4.10227	4.23508	0.340985	1.78335	0.44529	0.801436
transcriptional regulator	EAAG1_15515	113.753	103.907	100.31	39.6078	47.0184	35.6724	-1.37467	6.20414	9.41167e-10	5.68712e-08
hypothetical protein	EAAG1_15520	34.7326	31.3535	23.7253	22.4957	15.778	19.2207	-0.648277	4.63302	0.0220973	0.158464
hypothetical protein	EAAG1_15525	35.0359	28.5032	22.6189	22.4957	17.8817	15.963	-0.614103	4.58613	0.0325207	0.205879
hypothetical protein	EAAG1_15530	32.3058	25.3937	22.2501	74.6011	17.5661	31.4373	0.623751	5.08676	0.140362	0.473869
hypothetical protein	EAAG1_15535	52.3263	46.9007	31.8386	12.6899	22.7203	10.7506	-1.49094	4.90212	7.42233e-06	0.000231853
hypothetical protein	EAAG1_15540	93.4291	89.2667	76.8306	94.7896	27.1381	78.1861	-0.378687	6.26278	0.281798	0.658659
hypothetical protein	EAAG1_15545	1.82005	4.14591	8.11331	3.46088	8.5201	3.25775	0.129323	2.40107	0.822314	0.955577
hypothetical protein	EAAG1_15550	18.0488	26.6893	25.2004	20.9575	32.0819	22.9672	0.124553	4.62422	0.677365	0.915869
hypothetical protein	EAAG1_15555	4.70179	5.44151	10.449	5.19132	7.99417	5.2124	-0.152476	2.77482	0.695348	0.916685
hypothetical protein	EAAG1_15560	26.694	21.7661	24.217	16.343	26.507	21.1754	-0.173736	4.53054	0.529956	0.850226
hypothetical protein	EAAG1_15565	3.94343	5.70063	8.35917	4.6145	10.0979	5.2124	0.164381	2.74243	0.720685	0.925591
hypothetical protein	EAAG1_15570	105.259	114.272	122.437	120.169	144.421	155.395	0.296768	6.99183	0.17316	0.52446
hypothetical protein	EAAG1_15575	2.73007	1.68428	3.19615	0.576813	1.78817	0.814438	-1.13562	1.09098	0.0120093	0.103668
hypothetical protein	EAAG1_15580	2.12339	2.85032	4.17958	8.65219	4.10227	5.53818	0.957519	2.25174	0.0136638	0.112421
conjugation system ATPase, TraG family protein	EAAG1_15585	94.6424	120.361	138.418	73.832	141.371	98.7099	-0.168819	6.80216	0.522488	0.846662
hypothetical protein	EAAG1_15590	7.28019	9.84655	12.6617	6.15267	15.5676	6.51551	-0.0584181	3.33182	0.871434	0.969254
hypothetical protein	EAAG1_15595	21.9922	30.8352	33.5596	14.6126	35.6582	19.3836	-0.301486	4.72299	0.375185	0.749557
hypothetical protein	EAAG1_15600	11.527	12.3082	19.2998	9.80582	18.7232	12.7052	-0.0551276	3.85036	0.862849	0.966412
hypothetical protein	EAAG1_15605	66.5834	63.0956	67.2421	40.5692	39.5501	41.5364	-0.695029	5.73888	0.00186252	0.0260511
hypothetical protein	EAAG1_15610	157.737	129.689	121.208	445.876	64.2689	315.35	1.01374	7.68424	0.0309887	0.199344
hypothetical protein	EAAG1_15615	60.8199	59.8566	52.3677	91.521	29.4522	68.7386	0.128585	5.92132	0.69745	0.917335
hypothetical protein	EAAG1_15620	20.6272	22.1547	21.5126	7.11403	12.5172	11.4021	-1.03549	4.02183	0.00047332	0.00876712
helix-turn-helix domain-containing protein	EAAG1_15625	115.725	100.279	85.8044	50.9518	43.3368	35.5095	-1.21786	6.17485	2.8215e-07	1.13044e-05
hypothetical protein	EAAG1_15630	12.892	15.0289	20.1603	10.3826	19.1439	9.77326	-0.278323	3.90087	0.40597	0.771217
hypothetical protein	EAAG1_15635	0.455012	1.03648	1.59808	0.384542	1.47261	0.977326	-0.0539833	0.392813	1	1
hypothetical protein	EAAG1_15640	2.5784	2.20252	2.33565	1.3459	1.89336	1.3031	-0.600609	1.16675	0.188471	0.548113
hypothetical protein	EAAG1_15645	22.5989	26.5598	39.5831	19.6116	43.6524	26.7136	0.0256054	4.91526	0.951392	0.995343
Replicative DNA helicase	EAAG1_15650	45.9562	53.7673	63.8001	49.6059	79.3106	70.3675	0.287306	5.9259	0.258737	0.631531
hypothetical protein	EAAG1_15655	15.1671	24.3572	24.5858	23.0725	27.9796	28.1796	0.304705	4.59629	0.288113	0.66567
hypothetical protein	EAAG1_15660	6.67351	7.64403	10.449	4.99904	10.9394	5.2124	-0.203205	3.00499	0.563342	0.865921
hypothetical protein	EAAG1_15665	7.88687	9.58743	13.768	14.2281	12.8328	18.7321	0.542811	3.71008	0.0878788	0.368931
hypothetical protein	EAAG1_15670	39.131	43.1434	70.0695	37.3006	71.4216	40.7219	-0.0242467	5.66338	0.936787	0.990953
hypothetical protein	EAAG1_15675	2.5784	4.01635	4.79423	2.69179	5.89044	3.25775	0.0866358	2.07866	0.894222	0.978015
hypothetical protein	EAAG1_15680	5.61181	5.95975	8.11331	7.11403	11.7809	5.04952	0.298429	2.92918	0.423468	0.785954
hypothetical protein	EAAG1_15685	27.4524	30.9648	45.9754	29.6097	47.965	36.1611	0.126542	5.19775	0.674581	0.915833
SNF2-related protein	EAAG1_15690	287.112	342.167	404.559	288.599	383.3	342.064	-0.0278324	8.41627	0.923387	0.98865
hypothetical protein	EAAG1_15695	28.0591	34.8516	42.6563	45.5682	44.4939	55.056	0.45659	5.39367	0.0783008	0.348992
hypothetical protein	EAAG1_15700	155.159	179.829	210.823	158.239	230.569	175.43	0.0486853	7.53406	0.844539	0.958739
hypothetical protein	EAAG1_15705	39.2827	48.8441	65.5211	26.3411	73.7357	31.1115	-0.222558	5.58209	0.532996	0.852331
hypothetical protein	EAAG1_15710	32.9125	40.5522	54.0887	35.3779	57.7474	44.6312	0.113628	5.47786	0.691836	0.916685
putative plasmid transfer protein	EAAG1_15715	99.4959	122.564	154.03	139.973	180.921	169.24	0.38224	7.17666	0.106637	0.407321
conjugative transposon TraN protein	EAAG1_15720	16.9871	21.7661	22.7419	14.4203	28.6107	17.429	-0.0150442	4.37114	0.966051	0.997791
SNF2 family helicase	EAAG1_15725	179.881	158.322	163.741	121.323	145.473	124.935	-0.356547	7.22165	0.103255	0.404031
SNF2-related protein	EAAG1_15730	158.951	199.004	233.811	155.547	267.594	199.212	0.0735288	7.66326	0.785123	0.94544
COG0286 Type I restriction-modification system	EAAG1_15735	353.392	414.073	510.77	338.974	546.654	405.753	0.0150059	8.74355	0.963914	0.997791
hypothetical protein	EAAG1_15740	24.5706	27.5962	41.9188	22.4957	36.2893	33.2291	-0.0293392	4.97083	0.924278	0.98865
COG4115 Uncharacterized protein conserved in	EAAG1_15745	145.755	130.596	100.31	39.031	50.2791	33.7177	-1.60944	6.38601	6.08305e-11	4.48443e-09
hypothetical protein	EAAG1_15750	35.3392	32.1308	25.5692	45.7605	13.0431	35.5095	0.0132233	4.97128	0.968014	0.997791
helix-turn-helix domain-containing protein	EAAG1_15755	61.1232	46.6415	46.4671	26.1488	30.6093	20.1981	-0.99773	5.28013	0.000197941	0.00414551
hypothetical protein	EAAG1_15760	16.5321	16.8428	13.2763	6.15267	7.46824	7.49283	-1.13367	3.53823	0.000151273	0.003319
hypothetical protein	EAAG1_15765	110.871	126.191	168.167	91.521	182.814	103.434	-0.0992925	7.03218	0.723467	0.927271
hypothetical protein	EAAG1_15770	35.4909	39.3862	52.9824	16.5353	57.0111	22.4785	-0.405546	5.23871	0.302357	0.682928
hypothetical protein	EAAG1_15775	36.8559	52.083	81.7477	37.6851	81.7299	44.3054	-0.0571639	5.81099	0.865476	0.967764
putative plasmid transfer protein	EAAG1_15780	98.4342	118.547	142.475	119.208	164.512	143.341	0.24925	7.03786	0.28693	0.66549
acyl-CoA dehydrogenase domaiN-containing protein	EAAG1_15785	1208.81	1824.2	1014.53	359.547	511.837	812.321	-1.26534	9.9002	0.00140071	0.0208465
hypothetical protein	EAAG1_15790	106.776	96.2629	86.542	140.166	68.0557	113.858	0.151061	6.67411	0.569504	0.870953
rnp-1 like RNA-binding protein	EAAG1_15795	310.47	324.806	206.644	312.056	101.295	361.611	-0.120195	8.07491	0.758938	0.937728
Cold-shock protein, DNA-binding	EAAG1_15800	954.311	958.354	713.848	629.88	321.345	862.49	-0.534382	9.53191	0.169172	0.519671
hypothetical protein	EAAG1_15805	467.449	417.96	331.539	469.91	249.818	315.188	-0.234156	8.55274	0.474813	0.820692
hypothetical protein	EAAG1_15810	271.339	234.633	181.197	265.911	158.621	227.065	-0.0773791	7.80306	0.77904	0.944276
hypothetical protein	EAAG1_15815	63.2466	76.0516	77.3223	64.603	89.0929	90.2398	0.172524	6.26807	0.45646	0.807735
hypothetical protein	EAAG1_15820	52.478	53.8969	65.644	55.5663	65.9519	57.0107	0.0546975	5.87599	0.817387	0.955577
acyltransferase	EAAG1_15825	73.5602	84.7321	92.5655	52.8745	84.8855	65.3179	-0.301651	6.2481	0.208167	0.574328
GCN5-like N-acetyltransferase	EAAG1_15830	99.7992	85.639	79.4121	106.134	55.7488	80.7923	-0.129161	6.40585	0.619816	0.895235
COG0300 Short-chain dehydrogenases of various	EAAG1_15835	48.9896	61.6705	74.9866	33.0706	77.5224	42.1879	-0.276226	5.82807	0.372392	0.747216
AraC family transcriptional regulator	EAAG1_15840	73.8636	87.1938	83.5917	80.3693	93.4056	92.0315	0.120202	6.41564	0.576494	0.87591
beta-N-acetylhexosaminidase	EAAG1_15845	196.868	246.034	246.227	240.723	272.433	267.462	0.179862	7.9381	0.467573	0.816425
regulatory protein MarR	EAAG1_15850	373.716	277.776	295.398	514.133	153.677	334.897	0.0820275	8.34457	0.82764	0.956327
lipocalin family protein	EAAG1_15855	359.763	318.199	221.887	422.612	163.881	276.095	-0.0616464	8.19917	0.860081	0.964191
deoxyribodipyrimidine photo-lyase	EAAG1_15860	417.852	321.308	254.34	317.439	207.217	240.259	-0.377573	8.19624	0.200186	0.568479
LuxR family transcriptional regulator	EAAG1_15865	72.6502	76.9585	70.3153	44.6069	66.8986	58.9653	-0.363798	6.03121	0.116277	0.426889
hypothetical protein	EAAG1_15870	53.9947	56.8768	64.046	68.833	72.6839	100.176	0.465676	6.12286	0.0470387	0.257247
hypothetical protein	EAAG1_15875	20.0205	20.9887	27.659	24.6107	22.8255	28.0167	0.13236	4.6022	0.620404	0.895549
hypothetical protein	EAAG1_15880	3.94343	4.53459	5.40887	5.57586	5.57488	6.35262	0.325468	2.46014	0.322647	0.699514
hypothetical protein	EAAG1_15885	271.49	233.596	176.772	153.817	186.811	168.752	-0.419859	7.63547	0.0888003	0.370338
COG0215 Cysteinyl-tRNA synthetase	EAAG1_15890	133.015	145.625	146.285	120.554	159.463	106.04	-0.136953	7.08208	0.546967	0.859862
hypothetical protein	EAAG1_15895	2.27506	3.239	3.07322	3.07634	3.57634	2.6062	0.115194	1.70974	0.810678	0.953466
hypothetical protein	EAAG1_15900	65.6734	64.0026	52.9824	77.4852	37.6568	75.5799	0.0586423	5.96384	0.832586	0.956942
hypothetical protein	EAAG1_15905	32.0025	35.629	44.3773	37.6851	40.602	39.5817	0.0731195	5.27075	0.775256	0.944035
hypothetical protein	EAAG1_15910	24.419	28.6327	41.0583	32.8783	40.602	41.8621	0.293132	5.13786	0.290655	0.668856
hypothetical protein	EAAG1_15915	175.786	158.581	129.567	94.7896	52.6984	80.6294	-1.02709	6.85314	6.3864e-05	0.00152859
sulfate-transporting ATPase	EAAG1_15920	50.3546	59.468	62.4479	50.5673	78.0484	51.1467	0.0646916	5.883	0.805104	0.952505
thioredoxin family protein	EAAG1_15925	102.833	131.244	149.85	133.628	166.826	151.811	0.236568	7.1259	0.301771	0.682829
hypothetical protein	EAAG1_15930	43.5295	54.0264	51.1384	62.6803	55.2229	67.4355	0.315605	5.80531	0.169464	0.519671
hypothetical protein	EAAG1_15945	151.974	200.688	174.805	174.39	239.825	215.012	0.25502	7.59315	0.28669	0.665454
hypothetical protein	EAAG1_15950	262.087	235.151	223.239	426.649	209.006	340.761	0.437905	8.1445	0.1435	0.475678
hypothetical protein	EAAG1_15955	85.3905	97.8177	116.414	97.2891	131.273	113.207	0.19077	6.74435	0.405821	0.771217
LuxR family transcriptional regulator	EAAG1_15960	39.7377	46.9007	55.4409	28.4561	57.7474	40.3961	-0.161367	5.49678	0.575157	0.874961
hypothetical protein	EAAG1_15965	10.7686	12.0491	13.0305	13.6512	13.6742	16.6145	0.290129	3.76166	0.311058	0.691298
hypothetical protein	EAAG1_15970	10.4653	13.3447	18.1935	19.6116	14.8313	19.2207	0.343822	4.01689	0.250947	0.627743
hypothetical protein	EAAG1_15975	74.3186	91.3397	110.513	118.247	114.548	142.527	0.441401	6.76605	0.0565065	0.288481
NADPH-dependent FMN reductase	EAAG1_15980	103.439	95.4856	89.0005	178.235	73.4202	158.49	0.508467	6.8639	0.0813073	0.354894
putative oxidoreductase, LLM family protein	EAAG1_15985	263.148	236.835	218.445	223.996	237.827	252.15	-0.0087626	7.90091	0.971706	0.998352
Activator of Hsp90 ATPase 1 family protein	EAAG1_15990	75.0769	91.3397	78.1828	58.6426	86.2529	60.92	-0.245884	6.23669	0.295104	0.675204
agmatine deiminase	EAAG1_15995	109.203	141.609	162.758	108.056	174.294	137.477	0.0228249	7.12151	0.930088	0.98941
LytTR family two component transcriptional	EAAG1_16000	106.473	107.276	98.8349	151.125	93.1952	128.681	0.252956	6.83876	0.280724	0.657401
signal transduction histidine kinase LytS	EAAG1_16005	88.5756	111.162	117.028	92.0978	107.08	89.914	-0.131335	6.66238	0.556165	0.863862
hypothetical protein	EAAG1_16010	105.866	135.39	166.446	99.2118	175.03	118.256	-0.053317	7.06324	0.838985	0.958739
secretion protein HlyD family protein	EAAG1_16015	72.4985	87.9711	96.1304	72.6784	108.763	94.6377	0.10715	6.4775	0.651709	0.908045
outer membrane efflux protein	EAAG1_16020	68.4034	84.2139	92.3196	56.9122	101.821	66.7839	-0.116018	6.29967	0.650638	0.907853
AraC family transcriptional regulator	EAAG1_16025	85.3905	90.5623	92.5655	69.7944	95.6145	72.3221	-0.173179	6.40435	0.431307	0.791236
hypothetical protein	EAAG1_16030	48.5346	57.6541	49.6633	104.98	52.5932	81.4438	0.613077	6.04367	0.0214282	0.155481
nitroreductase	EAAG1_16035	53.5397	75.1447	84.5751	53.4513	93.5108	58.9653	-0.0476811	6.1341	0.858861	0.964191
adenosine deaminase	EAAG1_16040	260.418	221.547	184.762	334.936	205.534	302.808	0.338423	7.97642	0.222488	0.595084
HxlR family transcriptional regulator	EAAG1_16045	143.48	95.2265	83.5917	114.209	92.0382	111.252	-0.0217526	6.73959	0.932665	0.990356
MarR family transcriptional regulator	EAAG1_16050	205.817	132.54	113.218	74.9857	101.4	91.2171	-0.752683	6.90894	0.00357634	0.0423871
FMN oxidoreductase	EAAG1_16055	100.558	129.819	131.534	81.7152	158.726	116.79	-0.0167571	6.90957	0.947182	0.993544
alkaline phosphatase	EAAG1_16060	120.123	147.05	181.443	99.7886	198.171	118.094	-0.106973	7.1749	0.698947	0.917335
small multidrug resistance protein	EAAG1_16065	31.5475	38.2201	47.5735	36.1469	49.0169	40.0704	0.0957042	5.34886	0.726089	0.929293
hypothetical protein	EAAG1_16070	97.3725	116.993	149.482	83.4456	159.778	106.04	-0.0570856	6.89757	0.83053	0.956942
hypothetical protein	EAAG1_16075	9.2519	7.25535	6.3923	7.49857	9.25641	5.37529	-0.032199	2.96372	0.912483	0.983167
COG2936 Predicted acyl esterases	EAAG1_16080	182.915	210.016	197.916	181.312	217.631	209.799	0.0433975	7.64552	0.851418	0.962382
cytochrome c oxidase accessory protein ccog	EAAG1_16085	2808.03	3297.82	1144.47	2046.15	1323.35	2879.85	-0.21436	11.1358	0.622753	0.895549
AraC family transcriptional regulator	EAAG1_16090	407.539	613.077	195.949	222.073	343.118	440.448	-0.27451	8.53402	0.494282	0.835228
ferric uptake regulator family protein	EAAG1_16095	165.776	168.169	149.727	380.696	96.456	263.552	0.61383	7.67339	0.0983616	0.392926
hypothetical protein	EAAG1_16100	189.437	248.755	274.377	184.196	301.885	222.505	-0.00743941	7.89004	0.978175	1
phosphoesterase pa-phosphatase related protein	EAAG1_16105	111.781	116.086	126.863	115.363	100.453	106.04	-0.141325	6.82067	0.506062	0.840245
sulfatase	EAAG1_16110	108.141	118.029	136.574	95.1741	116.126	98.7099	-0.225693	6.81311	0.301738	0.682829
AraC family transcriptional regulator	EAAG1_16115	73.2569	82.0114	87.7713	85.9451	70.8957	81.7696	-0.0285582	6.33159	0.901874	0.980507
hypothetical protein	EAAG1_16120	37.6143	43.5321	64.1689	24.2261	63.743	37.3013	-0.20905	5.50806	0.536063	0.853228
major facilitator superfamily protein	EAAG1_16125	126.948	124.118	129.198	125.937	150.101	144.807	0.147006	7.06402	0.48969	0.831797
beta-lactamase	EAAG1_16130	55.8148	58.4315	65.644	58.4504	74.2617	62.0602	0.116451	5.97158	0.610966	0.889424
Superoxide dismutase	EAAG1_16135	293.634	231.264	175.297	205.73	141.581	137.966	-0.529476	7.62809	0.0497011	0.267834
YHS domain-containing protein	EAAG1_16140	89.0306	71.9057	69.9466	58.6426	68.6868	44.3054	-0.42489	6.07462	0.0774293	0.346785
COG3350 Uncharacterized conserved protein	EAAG1_16145	12.7403	12.3082	19.5457	3.46088	10.9394	3.9093	-1.24861	3.44622	0.00248642	0.0329675
hypothetical protein	EAAG1_16150	88.5756	69.1849	73.1427	40.7614	34.7115	35.3466	-1.06025	5.83941	5.77409e-06	0.000183477
short chain dehydrogenase	EAAG1_16155	53.2364	62.5774	70.93	35.5701	82.4662	41.8621	-0.21879	5.86232	0.471424	0.819268
protein glcG	EAAG1_16160	18.9588	20.6	29.8717	7.3063	31.3456	11.0764	-0.468172	4.3443	0.283475	0.659901
transcriptional regulator, arac family protein	EAAG1_16165	42.0127	37.5723	44.0086	36.3392	34.7115	35.9982	-0.207945	5.27511	0.38814	0.75895
alcohol dehydrogenase zinc-binding	EAAG1_16170	386.002	330.637	296.136	287.445	277.797	250.195	-0.312551	8.25258	0.242884	0.617427
phytase	EAAG1_16175	23.6606	24.6164	21.2667	10.9594	19.4595	9.44748	-0.786149	4.21725	0.0131677	0.110059
hypothetical protein	EAAG1_16195	163.653	256.01	188.204	107.095	254.656	188.624	-0.14212	7.59564	0.642875	0.904442
hypothetical protein	EAAG1_16200	79.9304	127.746	105.719	62.8726	142.948	105.877	-0.00573561	6.70824	0.983256	1
hypothetical protein	EAAG1_16205	111.023	183.068	152.555	74.6011	228.36	130.799	-0.0405484	7.20121	0.904238	0.981455
transcription activator effector binding protein	EAAG1_16210	15.9254	27.3371	27.4132	17.6889	34.0804	24.596	0.116539	4.63646	0.732219	0.930178
hypothetical protein	EAAG1_16215	44.4395	47.0302	59.6205	42.1073	60.5874	50.6581	0.0240005	5.67436	0.930853	0.98941
beta-lactamase	EAAG1_16220	52.7814	68.1485	83.5917	56.9122	90.9863	68.7386	0.0850324	6.14039	0.745537	0.937262
OsmC family protein	EAAG1_16225	53.6914	50.917	52.1219	46.3373	36.1841	43.3281	-0.319514	5.56566	0.177057	0.530813
prolipoprotein diacylglyceryl transferase	EAAG1_16230	168.961	152.103	168.167	240.723	140.108	219.898	0.294985	7.50661	0.242745	0.617427
hypothetical protein	EAAG1_16235	171.236	189.805	192.261	223.227	205.008	230.812	0.251905	7.66045	0.268136	0.643251
GntR family transcriptional regulator	EAAG1_16240	188.072	200.688	199.882	213.805	237.827	211.591	0.172329	7.70688	0.453689	0.805151
hypothetical protein	EAAG1_16245	67.3417	78.9019	89.0005	105.172	98.9805	145.459	0.570263	6.61049	0.015979	0.125246
hypothetical protein	EAAG1_16250	80.3854	90.6919	98.9578	72.1016	106.028	90.0769	-0.00788848	6.49244	0.971809	0.998352
hypothetical protein	EAAG1_16255	8.94856	11.7899	15.3661	10.5749	16.935	11.8908	0.132935	3.6922	0.699823	0.917335
transcriptional regulator	EAAG1_16260	72.0435	81.1044	87.2795	64.603	87.8307	67.4355	-0.126727	6.26765	0.574268	0.874329
GNAT family acetyltransferase	EAAG1_16265	60.3649	66.7233	75.9701	55.5663	82.361	67.5984	0.0198925	6.09652	0.939874	0.992074
COG0596 Predicted hydrolases or acyltransferases	EAAG1_16270	86.7556	92.8944	92.6884	67.8716	88.7774	68.087	-0.274773	6.37804	0.207573	0.574095
beta-glucanase	EAAG1_16275	65.0667	76.3107	87.1566	51.3363	91.407	59.7798	-0.170737	6.17412	0.504346	0.839286
KWG repeat-containing protein	EAAG1_16280	52.023	61.1522	59.6205	65.7567	54.8022	79.1634	0.206514	5.96187	0.376012	0.749802
regulatory protein tetr	EAAG1_16285	55.6631	27.7258	35.1577	44.7991	32.0819	63.2004	0.239943	5.43623	0.46055	0.808892
3-oxoacyl-ACP synthase 2	EAAG1_16290	336.405	190.583	221.026	151.125	224.994	166.471	-0.461976	7.751	0.0986045	0.392926
penicillin amidase	EAAG1_16295	1906.65	1635.04	840.588	3138.25	1116.98	2407.15	0.604305	10.8462	0.165485	0.51345
hypothetical protein	EAAG1_16300	8.94856	13.9925	13.5222	22.8802	13.8846	23.2929	0.707957	4.025	0.0255554	0.175479
hypothetical protein	EAAG1_16305	102.074	110.126	125.142	86.9065	123.068	104.085	-0.101594	6.76682	0.652449	0.908412
hypothetical protein	EAAG1_16310	10.0103	10.2352	8.11331	5.38359	5.04895	3.42064	-1.02721	2.87627	0.00195331	0.0269659
hypothetical protein	EAAG1_16315	21.3856	21.1183	25.938	17.1121	19.8802	20.5238	-0.249145	4.41274	0.352515	0.721981
hypothetical protein	EAAG1_16320	67.3417	58.561	56.0556	49.0291	42.3902	49.355	-0.371352	5.75648	0.107269	0.40931
hypothetical protein	EAAG1_16325	246.01	272.853	270.075	250.337	305.882	284.728	0.0923469	8.08718	0.716332	0.922265
hypothetical protein	EAAG1_16330	25.9357	23.839	19.7916	11.7285	19.4595	13.3568	-0.629118	4.27493	0.0321917	0.205292
hypothetical protein	EAAG1_16335	50.0513	48.1963	57.7766	45.7605	46.4924	49.355	-0.140213	5.64079	0.543821	0.858468
hypothetical protein	EAAG1_16340	104.653	111.81	115.922	138.243	134.113	145.622	0.330099	6.96945	0.115599	0.426425
hypothetical protein	EAAG1_16345	140.295	157.415	150.834	192.271	190.493	241.888	0.477462	7.48472	0.0356101	0.216617
hypothetical protein	EAAG1_16350	292.421	314.053	293.554	213.228	359.633	212.568	-0.195643	8.1358	0.493851	0.835015
hypothetical protein	EAAG1_16355	56.4215	65.946	59.6205	90.3673	74.7876	77.2087	0.411544	6.14895	0.0598684	0.295811
ATPase AAA	EAAG1_16360	385.698	422.365	398.167	421.266	461.348	452.176	0.146149	8.72719	0.623277	0.895549
hypothetical protein	EAAG1_16365	740.304	646.763	400.011	1271.87	609.345	1041.01	0.709366	9.61656	0.0643991	0.307353
hypothetical protein	EAAG1_16370	138.93	118.029	97.3597	236.301	89.1981	164.191	0.465344	7.13735	0.130237	0.458065
hypothetical protein	EAAG1_16375	173.814	149.771	119.118	356.278	154.203	265.507	0.808892	7.6669	0.00752827	0.0718891
hypothetical protein	EAAG1_16380	116.483	112.458	100.187	224.38	108.552	214.197	0.731798	7.19156	0.00743153	0.0711497
hypothetical protein	EAAG1_16385	102.681	111.681	98.8349	105.557	117.493	94.8006	0.0221517	6.72066	0.922057	0.98865
hypothetical protein	EAAG1_16390	246.313	243.702	214.511	347.434	275.063	316.979	0.414914	8.09919	0.106515	0.407275
lytic transglycosylase	EAAG1_16395	54.2981	54.4151	59.6205	79.6002	55.5385	66.9468	0.260434	5.95322	0.260569	0.632713
COG0741 Soluble lytic murein transglycosylase and	EAAG1_16400	110.72	118.677	107.809	148.625	141.16	122.166	0.288718	6.96716	0.176364	0.529739
hypothetical protein	EAAG1_16405	76.442	76.1812	69.209	45.3759	75.3135	49.8436	-0.374406	6.03879	0.127749	0.452773
hypothetical protein	EAAG1_16410	389.49	395.287	338.055	532.975	397.605	498.762	0.348028	8.73328	0.255337	0.628782
PKD domain-containing protein	EAAG1_16415	106.928	108.96	90.3528	162.661	105.712	149.042	0.445288	6.91648	0.0558905	0.286181
hypothetical protein	EAAG1_16420	30.3341	24.3572	25.3234	47.1064	27.1381	33.392	0.423079	4.97529	0.132947	0.462673
hypothetical protein	EAAG1_16425	35.6426	41.2	36.264	49.0291	36.7101	55.2189	0.314085	5.41168	0.217424	0.586243
two-component system response regulator	EAAG1_16430	53.2364	54.8038	52.6136	37.3006	43.6524	46.0972	-0.336908	5.59266	0.144764	0.47624
beta-lactamase	EAAG1_16435	70.2235	86.8051	110.144	60.5653	104.871	72.9737	-0.161834	6.40312	0.532367	0.852065
hypothetical protein	EAAG1_16440	20.1722	23.7094	24.0941	21.1498	21.0373	24.596	-0.0275715	4.50722	0.935297	0.990953
hypothetical protein	EAAG1_16445	61.1232	64.6504	64.5377	76.7161	70.3698	97.2439	0.359149	6.18353	0.108174	0.409696
anti-restriction protein	EAAG1_16450	90.3957	63.7434	46.713	59.4117	57.4318	55.056	-0.223226	5.96309	0.39413	0.762931
hypothetical protein	EAAG1_16455	88.879	122.175	146.408	95.7509	160.935	112.718	0.0487513	6.92487	0.855346	0.963753
hypothetical protein	EAAG1_16460	82.9638	96.6516	114.324	76.5238	128.748	92.6831	0.0216703	6.62938	0.936033	0.990953
hypothetical protein	EAAG1_16465	25.0256	36.5359	41.9188	40.1846	47.4391	38.9301	0.290174	5.27217	0.285801	0.664094
hypothetical protein	EAAG1_16470	66.5834	85.639	99.0807	119.208	121.385	131.45	0.565053	6.70254	0.0131672	0.110059
hypothetical protein	EAAG1_16475	347.477	363.934	281.016	761.97	263.387	661.324	0.76482	8.80286	0.0479942	0.26054
ribonucleotide reductase	EAAG1_16480	91.0023	96.1334	106.088	92.2901	125.487	104.9	0.139512	6.686	0.534592	0.852393
major facilitator superfamily protein	EAAG1_16485	164.411	202.372	231.844	143.05	285.792	161.747	-0.0183061	7.63363	0.948646	0.993948
transcriptional regulator	EAAG1_16490	79.7787	96.2629	99.6954	79.4079	119.807	92.1944	0.0816599	6.56771	0.731415	0.930153
hypothetical protein	EAAG1_16495	41.1027	44.3095	44.3773	33.6474	53.9607	45.1199	0.0365217	5.46217	0.8976	0.979846
COG0664 cAMP-binding proteins - catabolite gene	EAAG1_16500	119.365	126.58	122.56	123.63	139.688	141.875	0.137333	7.01384	0.51488	0.845906
2-dehydropantoate 2-reductase	EAAG1_16505	125.28	139.406	161.283	122.669	197.54	140.083	0.113155	7.20998	0.646554	0.906504
COG0664 cAMP-binding proteins - catabolite gene	EAAG1_16510	45.5012	42.6252	50.5238	62.2958	50.0688	47.0745	0.199351	5.64176	0.399825	0.766783
transcriptional regulator, gntr family with	EAAG1_16515	247.223	288.53	301.545	251.298	373.412	297.759	0.140171	8.19782	0.609196	0.889361
cupin 2 conserved barrel domain protein	EAAG1_16520	35.4909	49.6214	60.8498	27.8793	62.9015	29.6456	-0.272126	5.48572	0.415969	0.778719
dihydrodipicolinate synthetase	EAAG1_16525	79.7787	94.0604	98.2202	56.9122	133.271	74.7654	-0.0348585	6.49017	0.90117	0.980507
hypothetical protein	EAAG1_16530	359.763	408.243	454.468	398.001	538.134	449.244	0.18062	8.76473	0.557999	0.864559
hypothetical protein	EAAG1_16535	290.449	367.432	376.408	285.522	455.037	339.458	0.0627602	8.46242	0.836079	0.958227
hypothetical protein	EAAG1_16540	33.0642	41.5887	34.543	29.9943	50.2791	40.0704	0.144766	5.27018	0.604217	0.887163
hypothetical protein	EAAG1_16545	27.4524	36.0176	49.9091	60.1808	52.2777	66.9468	0.658638	5.61573	0.0143106	0.115428
hypothetical protein	EAAG1_16550	38.8277	47.1598	58.883	32.3015	72.9994	37.4642	-0.0162555	5.59507	0.956449	0.9965
transcriptional regulator	EAAG1_16555	60.9716	60.7636	65.644	84.7915	78.0484	114.347	0.563673	6.27904	0.0144662	0.116171
beta-galactosidase	EAAG1_16560	457.135	543.892	585.019	513.171	704.223	566.035	0.169331	9.13417	0.595652	0.885054
hypothetical protein	EAAG1_16565	316.688	390.364	455.82	335.128	554.543	420.576	0.172379	8.68837	0.596961	0.885054
hypothetical protein	EAAG1_16570	159.861	207.425	222.747	140.742	251.816	163.702	-0.0838702	7.58058	0.753544	0.937728
endo-beta-N-acetylglucosaminidase	EAAG1_16575	76.7453	97.2994	107.194	68.6407	142.002	75.5799	0.0280627	6.56932	0.926986	0.98927
hypothetical protein	EAAG1_16580	60.0615	78.2541	89.1235	73.6398	107.08	93.4975	0.270901	6.39116	0.258623	0.631531
exo-alpha sialidase	EAAG1_16585	98.5859	143.293	152.309	104.403	183.445	132.102	0.0926159	7.088	0.725532	0.928903
DNA-directed RNA polymerase subunit beta	EAAG1_16590	5557.97	3657.99	2975.25	4678.91	3384.16	3725.57	-0.0484484	11.9646	0.894435	0.978015
DNA-directed RNA polymerase subunit beta'	EAAG1_16595	7270.78	5167.1	3908.53	6703.72	5059.26	5513.75	0.0798535	12.4523	0.825552	0.955898
hypothetical protein	EAAG1_16600	1068.22	649.224	748.145	1224.96	544.235	788.05	0.0525168	9.7096	0.890884	0.977375
phosphodiesterase i	EAAG1_16605	248.285	204.186	255.815	360.316	266.122	305.089	0.394856	8.09548	0.132858	0.462673
hypothetical protein	EAAG1_16610	198.537	266.505	273.64	233.417	361.21	309.975	0.292657	8.09913	0.292992	0.671623
hypothetical protein	EAAG1_16615	70.2235	82.5296	87.1566	54.7972	102.136	80.3036	-0.0132045	6.31976	0.956489	0.9965
hypothetical protein	EAAG1_16620	74.6219	88.1007	100.925	51.7209	119.492	68.9015	-0.131355	6.39841	0.645778	0.906504
hypothetical protein	EAAG1_16625	74.4703	66.4642	90.3528	44.9914	44.1783	58.8024	-0.645342	5.9891	0.00658689	0.0653836
hypothetical protein	EAAG1_16630	50.658	58.9497	60.1122	48.0677	65.6364	64.8293	0.0747645	5.86676	0.757618	0.937728
cytoplasmic alpha-amylase	EAAG1_16635	225.686	272.853	267.493	191.886	325.026	206.704	-0.0813226	7.95788	0.767881	0.940961
DNA polymerase IV	EAAG1_16640	211.429	172.574	154.522	192.271	154.834	176.244	-0.0415703	7.46939	0.859966	0.964191
GCN5-like N-acetyltransferase	EAAG1_16645	159.861	168.039	116.905	88.2524	102.872	94.4748	-0.637876	6.93131	0.00484179	0.0534337
hypothetical protein	EAAG1_16650	33.9742	40.8113	65.767	35.3779	64.1638	42.3508	0.0165184	5.56825	0.964618	0.997791
hypothetical protein	EAAG1_16655	5.30847	8.29183	13.6451	3.46088	12.412	3.9093	-0.436808	3.04846	0.351138	0.721981
conjugative transposon TraK protein	EAAG1_16660	19.8688	22.1547	28.7654	19.4194	29.2418	19.2207	-0.0547942	4.55186	0.856064	0.964032
putative plasmid transfer protein	EAAG1_16665	46.4112	48.0667	54.9492	34.4165	56.6955	35.8353	-0.229932	5.53661	0.381801	0.753654
hypothetical protein	EAAG1_16670	36.5526	44.9573	52.7365	35.5701	59.22	42.6766	0.0377678	5.51211	0.898594	0.979946
SNF2 family helicase	EAAG1_16675	51.4163	66.8529	68.8402	53.0668	82.2558	62.386	0.082038	6.01069	0.744941	0.937055
hypothetical protein	EAAG1_16680	116.028	94.4491	106.456	130.36	94.6678	112.392	0.0889704	6.77198	0.690382	0.916685
COG3344 Retron-type reverse transcriptase	EAAG1_16685	433.474	398.267	392.512	200.154	266.122	249.544	-0.77373	8.33843	0.00496941	0.054193
hypothetical protein	EAAG1_16690	1031.51	804.826	882.261	1936.75	603.139	1842.91	0.688879	10.209	0.104167	0.404031
hypothetical protein	EAAG1_16695	183.673	132.928	130.919	180.158	104.555	128.355	-0.116857	7.16629	0.651303	0.908045
hypothetical protein	EAAG1_16700	2075.61	1602.01	1386.15	2055.38	973.711	1939.99	-0.0273014	10.7076	0.942821	0.992074
N-acetylmuramoyl-L-alanine amidase	EAAG1_16710	431.199	343.204	315.19	533.936	264.86	388.161	0.123106	8.56833	0.711161	0.92106
aspartate ammonia-lyase	EAAG1_16715	713.458	594.161	457.05	512.594	382.353	392.071	-0.45546	8.99115	0.163635	0.512018
M16 family peptidase	EAAG1_16720	787.019	706.49	612.432	847.146	636.483	642.755	0.0138661	9.46275	0.966392	0.997791
thermostable beta-glucosidase B	EAAG1_16725	359.914	303.3	347.52	283.023	314.823	270.393	-0.219004	8.29214	0.412261	0.774172
COG1472 Beta-glucosidase-related glycosidases	EAAG1_16730	449.703	489.607	403.699	347.818	408.229	367.312	-0.257481	8.68429	0.390046	0.759103
hypothetical protein	EAAG1_16735	1279.04	937.884	840.096	2467.03	1018.63	1971.43	0.835936	10.4708	0.0329776	0.206704
copper resistance lipoprotein NlpE	EAAG1_16740	280.287	385.7	90.9674	253.413	150.522	236.187	-0.242166	7.86455	0.550198	0.861525
hypothetical protein	EAAG1_16745	43.8328	48.7145	38.9685	49.2214	44.4939	52.9385	0.155976	5.54269	0.51135	0.844123
COG1285 Uncharacterized membrane protein	EAAG1_16750	88.879	97.429	95.2699	91.1364	99.4012	89.2624	-0.00861268	6.55238	0.969154	0.998175
multi-sensor signal transduction histidine	EAAG1_16755	143.784	157.415	193.244	153.432	218.998	167.937	0.128921	7.43293	0.595206	0.885054
osmosensitive K channel signal transduction	EAAG1_16760	92.2157	119.584	131.165	99.5964	137.163	115.324	0.0387776	6.86009	0.871182	0.969254
hypothetical protein	EAAG1_16765	63.3983	79.2906	102.277	45.9528	108.868	61.0829	-0.178771	6.27086	0.55824	0.864568
potassium-transporting ATPase subunit C	EAAG1_16770	42.4678	52.3422	74.4949	38.6465	72.789	60.2684	0.0227186	5.83789	0.944142	0.993181
K+-transporting ATPase, B subunit	EAAG1_16775	148.637	191.619	238.482	126.514	257.076	147.576	-0.122501	7.53432	0.676995	0.915869
potassium-transporting ATPase subunit A	EAAG1_16780	146.665	180.995	224.714	122.284	238.458	157.838	-0.0898346	7.48278	0.746866	0.937728
COG2885 Outer membrane protein and related	EAAG1_16785	153.946	146.662	141.86	112.286	145.578	98.3841	-0.310928	7.0601	0.169158	0.519671
two component sigma-54 specific Fis family	EAAG1_16790	155.766	169.853	178.493	113.44	173.768	112.718	-0.332239	7.23866	0.169864	0.52014
ATPase P	EAAG1_16795	402.079	662.31	627.798	431.648	430.213	518.634	-0.293797	9.00119	0.37171	0.746662
LytTR family two component transcriptional	EAAG1_16800	47.4729	50.3988	69.8236	91.521	78.8899	113.696	0.75837	6.23878	0.00198552	0.0272068
signal transduction histidine kinase LytS	EAAG1_16805	41.1027	46.9007	58.6371	49.2214	66.0571	47.4003	0.151668	5.69703	0.55011	0.861525
abortive infection protein	EAAG1_16810	34.8842	47.5485	54.3346	29.9943	52.0673	31.2744	-0.266402	5.39433	0.36404	0.736471
hypothetical protein	EAAG1_16815	80.5371	100.668	101.293	68.2562	109.078	71.5077	-0.180268	6.47432	0.459145	0.808892
ferric uptake regulator family protein	EAAG1_16820	176.241	175.683	133.132	207.653	89.6189	206.542	0.0533965	7.36617	0.859414	0.964191
hypothetical protein	EAAG1_16825	76.2903	99.6315	76.7077	124.784	71.7372	130.31	0.369092	6.59641	0.156579	0.499696
hypothetical protein	EAAG1_16840	157.434	173.092	213.159	219.189	244.979	200.515	0.289949	7.65597	0.224455	0.596068
carboxylesterase type B	EAAG1_16845	160.012	154.824	168.658	169.968	195.752	176.896	0.166873	7.42044	0.449317	0.802414
SNase-like nuclease	EAAG1_16850	37.9176	49.3623	57.7766	29.6097	61.3237	37.1384	-0.174639	5.52068	0.559056	0.864962
3-ketoacyl-(acyl-carrier-protein) reductase	EAAG1_16855	549.957	385.959	358.215	168.622	250.028	142.527	-1.20443	8.2741	0.000121562	0.0026831
Integrase catalytic subunit	EAAG1_16860	54.4497	63.4843	61.7103	58.0658	62.06	66.1324	0.0520457	5.93709	0.81782	0.955577
hypothetical protein	EAAG1_16865	24.1156	33.1673	36.8787	42.4919	39.8657	40.7219	0.383561	5.1887	0.139371	0.471305
alanyl-tRNA synthetase	EAAG1_16870	638.685	493.105	628.781	812.345	537.608	637.216	0.174519	9.28733	0.596754	0.885054
hypothetical protein	EAAG1_16875	40.3444	53.3786	53.597	79.0234	71.632	78.1861	0.633238	5.97576	0.00539963	0.0565427
ABC transporter	EAAG1_16880	50.3546	61.4114	67.8568	52.2977	80.8884	58.3138	0.0950817	5.95871	0.708516	0.919898
ATPase, AAA family protein	EAAG1_16885	444.091	504.117	350.225	538.166	300.097	621.253	0.168451	8.84501	0.630277	0.898178
peptide chain release factor 2	EAAG1_16900	150.306	161.82	186.36	97.2891	172.716	107.995	-0.397009	7.1943	0.118842	0.432857
cupin 2 domain-containing protein	EAAG1_16905	51.8713	51.1761	62.8167	82.8688	62.7963	67.4355	0.358819	5.98619	0.117414	0.430206
membrane-associated protein	EAAG1_16910	446.822	548.945	358.215	364.93	245.505	370.407	-0.465434	8.60509	0.14701	0.479177
DNA primase	EAAG1_16915	327.76	311.591	312.485	384.926	298.098	325.938	0.0838162	8.35332	0.758545	0.937728
endopeptidase clp	EAAG1_16920	793.995	522.515	490.118	691.406	518.043	327.404	-0.233337	9.1228	0.522927	0.846662
hypothetical protein	EAAG1_16925	21.3856	20.0818	14.7515	19.6116	18.5128	22.9672	0.120051	4.30756	0.680055	0.915869
hypothetical protein	EAAG1_16930	203.39	209.239	177.018	323.4	276.64	332.128	0.660508	7.98783	0.00844799	0.0792348
acetyltransferase, gnat family protein	EAAG1_16935	49.2929	59.0793	73.1427	47.4909	74.3668	54.2416	-0.0409981	5.90572	0.872864	0.969673
hypothetical protein	EAAG1_16940	120.73	116.215	108.423	128.052	101.4	110.112	-0.0255206	6.83799	0.909915	0.982697
hypothetical protein	EAAG1_16945	213.097	200.818	180.337	202.461	181.236	172.009	-0.0968709	7.5844	0.669119	0.913133
transcriptional regulator	EAAG1_16950	49.2929	60.2453	58.883	42.8764	67.6349	48.8663	-0.0758774	5.78077	0.759634	0.937728
dihydropteroate synthase	EAAG1_16955	94.1874	97.9472	93.7948	99.2118	106.344	94.8006	0.0715683	6.61469	0.735967	0.931039
hypothetical protein	EAAG1_16960	83.4188	89.6554	81.7477	85.7528	68.0557	86.4933	-0.0865852	6.37111	0.694695	0.916685
doxx family protein	EAAG1_16965	222.956	214.033	166.569	216.689	138.005	182.434	-0.169177	7.57244	0.502031	0.838638
peptidase m28	EAAG1_16970	268.912	274.019	243.399	337.243	233.093	290.917	0.130795	8.10234	0.619561	0.895219
hypothetical protein	EAAG1_16975	97.2208	81.4931	91.9508	151.317	61.8496	100.665	0.210731	6.60839	0.462731	0.81143
Secreted peptidase, family S9	EAAG1_16980	656.127	613.595	469.589	729.476	458.508	632.167	0.0653843	9.21298	0.844682	0.958739
Triosephosphate isomerase	EAAG1_16985	346.416	292.805	229.877	449.337	236.775	358.19	0.264536	8.31772	0.397891	0.76347
sh3 type 3 domain protein	EAAG1_17000	203.239	181.254	177.141	132.859	171.875	134.545	-0.353174	7.3849	0.120631	0.436785
peptidase M23B	EAAG1_17005	107.383	109.219	123.544	124.015	140.319	104.737	0.118416	6.88875	0.589914	0.883917
glycerol-3-phosphate dehydrogenase	EAAG1_17010	299.701	253.678	214.019	224.957	221.102	200.189	-0.247651	7.88193	0.319518	0.698958
malate:quinone oxidoreductase	EAAG1_17015	716.947	579.651	527.98	734.86	473.55	503.486	-0.0921113	9.20367	0.782507	0.94544
hypothetical protein	EAAG1_17020	210.215	179.052	168.904	210.152	163.039	194.651	0.0242724	7.55385	0.917043	0.985774
hexuronate transporter	EAAG1_17025	136.807	165.966	173.944	123.438	194.385	162.399	0.0116678	7.32038	0.964605	0.997791
5-keto-4-deoxyuronate isomerase	EAAG1_17030	83.8738	103.259	106.334	70.3712	126.329	84.2129	-0.0604059	6.58636	0.809456	0.953245
2-deoxy-D-gluconate 3-dehydrogenase	EAAG1_17035	98.4342	124.507	123.667	72.2939	141.055	114.673	-0.0774061	6.81762	0.764156	0.939833
GNAT family acetyltransferase	EAAG1_17040	30.4858	34.8516	43.271	30.9556	45.7561	37.9528	0.0811618	5.23045	0.76895	0.941019
histone acetyltransferase	EAAG1_17045	101.164	78.7724	69.4548	102.096	59.8511	94.4748	0.0380357	6.40086	0.88049	0.974035
miab-like tRNA modifying enzyme	EAAG1_17050	600.16	444.002	422.753	521.631	341.015	454.457	-0.155601	8.85867	0.632787	0.898866
UDP-glucose-hexose-1-phosphate	EAAG1_17055	89.1823	119.065	109.53	61.719	113.707	77.3716	-0.326976	6.57694	0.20183	0.569324
galactokinase	EAAG1_17060	119.061	153.01	175.665	100.942	199.644	115.813	-0.102914	7.17401	0.70943	0.919962
aldose 1-epimerase	EAAG1_17065	132.712	153.658	181.689	155.932	213.949	200.352	0.285278	7.43762	0.232857	0.606152
hypothetical protein	EAAG1_17070	82.2055	100.15	100.802	111.517	91.1967	120.048	0.187133	6.66155	0.402408	0.769596
alpha-glucan phosphorylase	EAAG1_17075	274.069	295.915	309.658	255.72	317.558	280.493	-0.0427881	8.17599	0.86941	0.968234
glutamine synthetase catalytic region	EAAG1_17080	1009.06	799.255	505.607	2519.71	959.09	1590.27	1.13132	10.2651	0.00682845	0.0670882
hypothetical protein	EAAG1_17085	127.1	154.176	117.889	84.4069	122.647	96.7553	-0.391682	6.87653	0.0902362	0.372048
UmuC protein	EAAG1_17090	158.647	206.13	163.618	140.358	173.032	165.494	-0.141391	7.39396	0.539506	0.854586
hypothetical protein	EAAG1_17095	193.228	232.689	212.052	138.435	248.345	165.983	-0.205464	7.63531	0.433782	0.792612
hypothetical protein	EAAG1_17100	80.3854	94.4491	106.825	76.9084	124.33	98.2213	0.0903011	6.6028	0.712969	0.921137
hypothetical protein	EAAG1_17105	108.596	126.191	134.238	104.595	153.783	123.306	0.0500456	6.97096	0.831345	0.956942
glycoside hydrolase	EAAG1_17110	541.616	599.344	474.874	452.798	524.775	505.766	-0.123328	9.01353	0.689649	0.916685
outer membrane efflux lipoprotein	EAAG1_17115	78.8687	104.555	117.151	87.0987	135.585	116.628	0.176	6.74123	0.476843	0.821686
hypothetical protein	EAAG1_17120	56.8765	68.0189	74.8637	39.8001	97.1923	48.3776	-0.103305	6.01331	0.734329	0.930662
hypothetical protein	EAAG1_17125	8.94856	16.5837	22.3731	29.4175	26.8226	45.9343	1.08644	4.65719	0.0020999	0.0284567
COG0664 cAMP-binding proteins - catabolite gene	EAAG1_17130	48.9896	52.2126	47.8194	40.1846	47.0184	46.7488	-0.152086	5.5687	0.50968	0.842836
N(4)-(beta-N-acetylglucosaminyl)-L-asparaginase	EAAG1_17135	126.038	145.755	134.853	89.0214	135.165	93.4975	-0.353858	6.91971	0.126753	0.450543
hypothetical protein	EAAG1_17140	87.5139	90.8214	82.3624	73.2552	73.4202	68.9015	-0.273878	6.31597	0.19437	0.557245
copper homeostasis protein	EAAG1_17145	116.483	117.64	110.144	74.4089	92.9848	67.4355	-0.549599	6.59763	0.0129408	0.108904
hypothetical protein	EAAG1_17150	107.079	105.203	87.8942	83.6379	80.5728	74.1139	-0.332597	6.49242	0.122258	0.439651
hypothetical protein	EAAG1_17155	414.971	311.721	301.791	246.491	204.377	203.447	-0.652587	8.13311	0.0149974	0.119396
hypothetical protein	EAAG1_17160	41.1027	59.7271	71.0529	33.4551	75.4187	34.2064	-0.259955	5.72542	0.430389	0.791228
hypothetical protein	EAAG1_17165	18.5038	25.2642	29.7488	19.0348	33.5545	24.9218	0.08128	4.67386	0.803121	0.951716
glycoside hydrolase	EAAG1_17170	563.305	524.458	526.628	646.223	548.968	567.826	0.126988	9.13737	0.680606	0.915869
auxin efflux carrier	EAAG1_17175	230.994	135.26	125.756	131.706	157.569	121.514	-0.258981	7.23602	0.331957	0.704835
hypothetical protein	EAAG1_17186	1.21336	1.68428	1.96686	0.576813	1.89336	0.651551	-0.517972	0.738367	0.268174	0.643251
conjugative transposon TraK protein	EAAG1_17191	28.6657	33.4264	45.6066	30.1865	53.014	39.4188	0.190498	5.27567	0.520678	0.846216
putative plasmid transfer protein	EAAG1_17196	51.113	71.6466	76.8306	60.7576	84.4647	77.2087	0.157274	6.1428	0.520405	0.846146
hypothetical protein	EAAG1_17201	38.3727	48.0667	58.2683	52.1054	67.6349	55.5447	0.277453	5.74537	0.264499	0.63949
integrase family protein	EAAG1_17206	42.4678	52.6013	57.5307	45.7605	63.743	53.4271	0.0965216	5.72553	0.698031	0.917335
periplasmic binding protein	EAAG1_17211	201.874	171.019	198.284	298.405	164.196	257.851	0.333996	7.75121	0.21196	0.579502
hypothetical protein	EAAG1_17216	28.8174	32.39	40.4436	26.1488	44.8094	30.6229	0.0040274	5.09702	1	1
hypothetical protein	EAAG1_17221	85.8455	69.5736	70.0695	37.3006	47.965	30.7858	-0.953247	5.8395	0.000120208	0.0026761
putative erythromycin esterase	EAAG1_17226	1260.08	815.061	912.993	2965.01	704.118	1895.69	0.897005	10.4773	0.0507093	0.269718
hypothetical protein	EAAG1_17231	40.1927	45.7346	42.4105	35.1856	45.4406	36.6497	-0.12682	5.36643	0.606478	0.888048
COG1959 Predicted transcriptional regulator	EAAG1_17236	23.964	25.3937	39.5831	17.4967	33.9752	22.8043	-0.253353	4.78549	0.425277	0.786967
COG2910 Putative NADH-flavin reductase	EAAG1_17241	116.18	98.9837	99.5724	236.878	88.3566	190.253	0.710222	7.11346	0.0198762	0.147412
hypothetical protein	EAAG1_17246	409.056	360.176	237.13	452.606	211.425	546.651	0.266383	8.53005	0.474793	0.820692
hypothetical protein	EAAG1_17251	8.79689	6.60755	5.77766	5.76813	5.36451	4.56085	-0.426543	2.68268	0.198989	0.567029
hypothetical protein	EAAG1_17256	40.3444	53.6378	61.9562	45.3759	64.1638	50.8209	0.0421998	5.7293	0.87451	0.970917
butyrate--CoA ligase	EAAG1_17261	282.714	311.332	265.526	218.612	285.581	214.686	-0.257271	8.04111	0.317877	0.697021
regulatory protein TetR	EAAG1_17266	38.0693	32.0013	30.9781	27.1102	29.5574	28.8311	-0.23848	4.97172	0.339841	0.712545
outer membrane efflux protein	EAAG1_17271	234.028	190.712	182.918	334.551	181.341	227.554	0.29021	7.81608	0.293957	0.673414
efflux transporter RND family, MFP subunit	EAAG1_17276	232.814	212.219	179.107	163.43	186.075	132.102	-0.373142	7.52824	0.118133	0.431127
acriflavin resistance protein	EAAG1_17281	923.825	820.243	627.552	595.848	637.43	523.195	-0.433092	9.42691	0.188345	0.548113
hypothetical protein	EAAG1_17286	40.6477	37.7019	43.5168	71.3325	41.4435	54.5674	0.453044	5.59655	0.0795759	0.35002
hypothetical protein	EAAG1_17291	94.3391	89.3963	116.291	201.692	71.632	122.003	0.395558	6.85829	0.207203	0.574022
hypothetical protein	EAAG1_17296	21.5372	28.5032	29.5029	35.1856	30.0833	43.6539	0.449207	4.98414	0.0959975	0.387339
DNA polymerase iii, alpha subunit	EAAG1_17301	1534.91	1416.87	1134.76	1425.3	1082.16	1183.87	-0.146772	10.3405	0.663518	0.912832
2-oxoisovalerate dehydrogenase, E1 component,	EAAG1_17306	553.598	593.902	493.56	677.755	555.805	604.802	0.163705	9.18027	0.600796	0.88581
hypothetical protein	EAAG1_17311	473.516	455.532	422.63	473.948	364.366	466.347	-0.0512487	8.79105	0.867029	0.967764
amidohydrolase	EAAG1_17316	74.9253	89.6554	101.908	60.3731	106.764	62.5489	-0.211148	6.37623	0.416315	0.778953
putative 3-oxoacyl-[acyl-carrier protein]	EAAG1_17321	72.1952	76.4403	68.4714	73.2552	84.8855	94.8006	0.221103	6.2968	0.314273	0.693243
putative FAD-binding dehydrogenase	EAAG1_17326	246.161	308.223	298.349	189.964	324.29	209.311	-0.236137	8.03936	0.400772	0.767401
family 2 glycosyl transferase	EAAG1_17331	120.123	132.928	136.697	107.672	132.219	104.248	-0.17842	6.93821	0.408475	0.771728
putative N6-adenine-specific DNA methylase	EAAG1_17336	177	175.554	181.32	122.092	157.464	134.382	-0.365907	7.30646	0.0961994	0.387531
transcription regulator	EAAG1_17341	12.2853	14.7698	21.7584	10.5749	18.7232	11.2392	-0.258045	3.93179	0.436009	0.79443
methyltransferase	EAAG1_17346	71.7402	76.9585	77.6911	82.0997	80.0469	76.7201	0.0770152	6.28203	0.718019	0.923582
COG0428 Predicted divalent heavy-metal cations	EAAG1_17351	70.6785	72.6831	76.9535	93.8282	83.0973	86.3305	0.255723	6.33712	0.224169	0.596068
hemin receptor	EAAG1_17356	1614.53	1046.33	633.453	1762.74	619.759	1243.48	0.138316	10.1718	0.754394	0.937728
vitellogenin ii	EAAG1_17361	393.585	306.668	252.373	164.007	222.049	187.647	-0.730719	7.9927	0.00714737	0.0691476
prolyl-tRNA synthetase	EAAG1_17366	496.721	397.23	404.805	236.878	314.087	179.014	-0.830572	8.40286	0.00647634	0.0648678
hypothetical protein	EAAG1_17371	52.478	68.0189	53.8429	70.3712	44.4939	73.2994	0.106464	5.92213	0.67723	0.915869
COG2885 Outer membrane protein and related	EAAG1_17376	738.787	917.543	454.837	452.029	401.707	497.622	-0.643662	9.17336	0.0643494	0.307353
manganese transporter MntH	EAAG1_17381	1864.94	1571.17	1080.3	1385.5	507.84	1219.38	-0.537125	10.3126	0.193258	0.555221
grpe protein	EAAG1_17386	189.892	152.103	158.578	518.17	100.769	267.787	0.824137	7.85321	0.050675	0.269718
chaperone protein dnaj	EAAG1_17391	327.608	298.635	279.417	484.907	292.524	319.911	0.276578	8.38382	0.353181	0.722032
hypothetical protein	EAAG1_17396	28.3624	35.7585	39.3373	32.8783	43.1265	37.7899	0.139038	5.19074	0.595807	0.885054
methylated-DNA--protein-cysteine	EAAG1_17411	75.0769	78.9019	81.5019	78.2543	86.0425	78.6747	0.0457934	6.32252	0.831957	0.956942
tonb-dependent receptor	EAAG1_17416	221.287	283.088	294.661	178.235	342.277	230.323	-0.0889616	8.01505	0.760664	0.937728
hypothetical protein	EAAG1_17421	38.8277	38.7384	37.2475	64.9876	43.3368	70.3675	0.634785	5.61774	0.0124916	0.106337
hypothetical protein	EAAG1_17426	46.7145	63.2252	77.0764	40.7614	89.1981	51.1467	-0.0427014	5.94835	0.886449	0.975501
hypothetical protein	EAAG1_17431	181.246	221.677	250.16	176.697	293.786	215.989	0.0726681	7.80484	0.787962	0.94544
hypothetical protein	EAAG1_17436	42.6194	49.8805	54.5804	21.7266	63.9534	23.7816	-0.41893	5.43259	0.254041	0.628782
hypothetical protein	EAAG1_17441	21.6889	24.0981	26.3068	16.343	35.9738	17.429	-0.0378935	4.58645	0.903246	0.981242
hypothetical protein	EAAG1_17446	25.4807	21.8956	28.2737	25.572	25.7707	23.7816	-0.00983338	4.66738	0.98321	1
hypothetical protein	EAAG1_17451	30.7891	33.556	35.5265	41.146	32.8182	46.5859	0.267728	5.20843	0.292826	0.671623
hypothetical protein	EAAG1_17456	99.0409	117.899	58.5142	1338.97	115.074	589.165	2.89059	8.59332	4.2195e-06	0.000138867
beta-galactosidase	EAAG1_17461	151.671	178.145	147.023	114.017	184.707	136.174	-0.13112	7.25076	0.588334	0.883917
metal dependent phosphohydrolase	EAAG1_17466	102.378	111.292	97.2368	69.9866	90.3552	90.2398	-0.309559	6.553	0.157795	0.501493
AraC family transcriptional regulator	EAAG1_17471	24.419	30.317	28.8883	13.2667	24.4033	21.0125	-0.50228	4.58949	0.0864431	0.365393
copper-translocating P-type ATPase	EAAG1_17476	259.053	293.323	307.814	198.616	346.379	237.002	-0.136723	8.09834	0.627337	0.897657
mercuric ion binding protein	EAAG1_17481	21.2339	20.6	18.8081	16.5353	21.5632	17.2661	-0.124128	4.29595	0.64717	0.907022
AraC family transcriptional regulator	EAAG1_17486	23.3573	23.3208	21.1438	12.8822	24.5084	21.9898	-0.182246	4.42879	0.539323	0.854586
RND family efflux transporter MFP subunit	EAAG1_17491	107.686	129.56	133.501	78.4465	155.781	94.6377	-0.170341	6.87013	0.518579	0.845906
acriflavin resistance protein	EAAG1_17496	273.31	339.835	317.402	181.888	407.387	239.608	-0.166069	8.19785	0.602249	0.886398
outer membrane efflux protein	EAAG1_17501	99.7992	134.613	144.564	69.9866	162.198	84.2129	-0.257785	6.86175	0.389165	0.75895
permease of the major facilitator superfamily	EAAG1_17506	138.172	163.375	168.044	103.634	192.491	132.428	-0.130123	7.22936	0.611234	0.889463
hypothetical protein	EAAG1_17511	12.1336	15.9359	22.2501	17.6889	15.1469	21.1754	0.0950337	4.1423	0.750319	0.937728
major facilitator superfamily protein	EAAG1_17516	107.838	133.576	151.448	123.053	175.872	159.141	0.222192	7.15119	0.347942	0.719705
hypothetical protein	EAAG1_17521	66.28	71.6466	86.1732	48.4523	84.044	59.1282	-0.222164	6.12202	0.376888	0.749802
acyltransferase 3	EAAG1_17526	129.527	161.043	184.025	106.518	195.331	142.038	-0.0950506	7.2616	0.716263	0.922265
COG1292 Choline-glycine betaine transporter	EAAG1_17531	455.922	432.212	389.193	186.887	386.35	299.387	-0.548979	8.48659	0.0887108	0.370338
hypothetical protein	EAAG1_17536	45.1978	49.1032	59.2517	27.687	64.9001	35.0208	-0.260823	5.56247	0.397196	0.762931
hypothetical protein	EAAG1_17541	84.6322	99.2428	106.579	103.634	103.609	110.438	0.128644	6.66723	0.55166	0.862349
hypothetical protein	EAAG1_17546	51.2647	53.6378	62.325	32.1092	60.5874	41.5364	-0.311499	5.66138	0.244021	0.618636
ECF subfamily RNA polymerase sigma-24 subunit	EAAG1_17551	15.9254	26.5598	21.6355	14.2281	22.8255	18.895	-0.190811	4.34748	0.529545	0.850226
PilB-related protein	EAAG1_17556	30.6375	38.4793	51.0155	36.5315	55.854	46.7488	0.213639	5.44444	0.446856	0.801842
COG2335 Secreted and surface protein containing	EAAG1_17561	26.9974	31.7422	40.1978	14.9971	39.7605	19.7094	-0.400611	4.8735	0.251981	0.627743
hypothetical protein	EAAG1_17566	44.5911	56.4881	65.3982	33.0706	75.2083	46.2601	-0.102758	5.75206	0.729738	0.930153
hypothetical protein	EAAG1_17571	72.3469	86.546	96.1304	49.4136	112.97	61.4086	-0.184634	6.32554	0.52327	0.846662
phosphatidylinositol diacylglycerol-lyase	EAAG1_17576	83.5705	98.9837	97.7285	51.1441	114.443	56.1962	-0.333527	6.39363	0.248325	0.62437
hypothetical protein	EAAG1_17581	158.344	210.276	177.264	94.2128	184.497	131.45	-0.410472	7.31937	0.121902	0.439651
alpha-L-fucosidase	EAAG1_17596	156.676	181.125	211.192	145.549	237.827	187.972	0.0585108	7.54742	0.819198	0.955577
hypothetical protein	EAAG1_17601	58.8482	51.3057	58.1454	48.6445	66.583	57.1736	0.0378639	5.83524	0.879566	0.973597
hypothetical protein	EAAG1_17606	105.259	88.878	93.7948	44.6069	89.3033	53.1014	-0.617252	6.31341	0.0205094	0.150593
GntR family transcriptional regulator	EAAG1_17611	114.056	101.316	127.477	89.5983	112.97	90.7284	-0.223693	6.7326	0.314156	0.693243
OsmC subfamily peroxiredoxin	EAAG1_17616	276.495	292.546	192.015	505.288	210.899	521.892	0.701621	8.38069	0.0509853	0.270795
arsenical-resistance protein	EAAG1_17621	78.717	85.639	81.5019	60.3731	103.924	81.9325	0.005339	6.3638	0.990212	1
hypothetical protein	EAAG1_17636	44.1361	52.2126	59.1288	98.8273	63.743	124.283	0.880561	6.20735	0.000941347	0.0155597
transcriptional regulator, arsr family protein	EAAG1_17641	16.3804	17.361	20.1603	16.1508	18.5128	25.4105	0.1554	4.26866	0.598763	0.885637
hypothetical protein	EAAG1_17646	178.365	206.259	177.386	302.25	220.892	300.039	0.549964	7.85218	0.0272614	0.18363
COG0664 cAMP-binding proteins - catabolite gene	EAAG1_17651	45.1978	55.4516	74.1261	34.9933	80.5728	43.9797	-0.127249	5.81052	0.68383	0.916685
hypothetical protein	EAAG1_17656	25.1773	28.6327	44.7461	24.4184	47.2287	25.0847	-0.0219992	5.04142	0.945147	0.993397
hypothetical protein	EAAG1_17661	123.763	146.791	167.675	108.056	199.749	148.065	0.0583723	7.22281	0.825608	0.955898
hypothetical protein	EAAG1_17666	28.0591	37.3132	47.5735	30.7634	46.1769	31.1115	-0.0608897	5.21664	0.833563	0.957147
hypothetical protein	EAAG1_17671	48.5346	50.917	69.8236	50.5673	76.2602	64.8293	0.181066	5.91847	0.479482	0.822497
hypothetical protein	EAAG1_17676	28.9691	35.1107	39.0914	44.7991	38.0775	45.4457	0.311254	5.27917	0.212211	0.579502
FAD dependent oxidoreductase	EAAG1_17681	231.904	222.195	213.405	197.655	171.033	201.166	-0.22856	7.68996	0.321046	0.699514
hypothetical protein	EAAG1_17686	24.1156	32.1308	34.2972	22.4957	37.1308	26.7136	-0.0633939	4.8988	0.820614	0.955577
hypothetical protein	EAAG1_17691	11.3753	14.122	25.0775	11.7285	23.7721	11.4021	-0.100471	4.05654	0.791685	0.946501
short chain dehydrogenase	EAAG1_17696	73.5602	87.9711	94.4094	57.1045	107.711	67.1097	-0.138699	6.35197	0.592129	0.883917
hypothetical protein	EAAG1_17701	148.789	185.53	218.813	129.398	260.021	171.032	0.0201475	7.53897	0.945493	0.993397
hypothetical protein	EAAG1_17706	254.2	326.102	338.915	249.375	386.876	327.73	0.0689407	8.29555	0.811458	0.953601
COG3669 Alpha-L-fucosidase	EAAG1_17711	196.413	232.689	251.636	186.311	291.472	225.111	0.0468952	7.85141	0.858182	0.964191
hypothetical protein	EAAG1_17716	93.5807	86.8051	56.9161	57.6813	54.4866	103.759	-0.136476	6.24383	0.639801	0.902343
hypothetical protein	EAAG1_17721	125.887	122.693	108.546	184.58	111.392	177.059	0.404028	7.11419	0.0953951	0.385978
winged helix family two component transcriptional	EAAG1_17726	84.1772	80.8453	79.2892	69.7944	71.8424	63.5262	-0.251216	6.23277	0.238036	0.611856
integral membrane sensor signal transduction	EAAG1_17731	106.624	113.494	117.766	106.71	135.059	116.465	0.0854681	6.86203	0.694464	0.916685
GCN5-like N-acetyltransferase	EAAG1_17736	183.673	174.128	161.283	213.036	157.359	180.642	0.0854015	7.48047	0.708508	0.919898
hypothetical protein	EAAG1_17741	224.169	228.673	189.188	118.823	203.431	139.758	-0.472891	7.52639	0.0634062	0.306881
GCN5-like N-acetyltransferase	EAAG1_17746	189.437	179.44	171.609	201.115	97.9286	165.82	-0.219151	7.39031	0.417592	0.779364
hypothetical protein	EAAG1_17751	33.2159	32.39	31.101	27.1102	26.8226	32.0889	-0.169379	4.94168	0.50272	0.838638
GCN5-related N-acetyltransferase	EAAG1_17756	79.0204	80.9749	86.419	98.2505	84.044	98.3841	0.186398	6.46104	0.378426	0.750338
COG0295 Cytidine deaminase	EAAG1_17761	28.3624	31.0944	34.4201	19.6116	35.8686	21.9898	-0.268793	4.85415	0.352709	0.721981
type 11 methyltransferase	EAAG1_17766	109.506	108.83	92.3196	58.8349	89.7241	55.056	-0.605381	6.42729	0.0125345	0.106457
N-acetyltransferase GCN5	EAAG1_17771	181.853	148.346	138.664	69.6021	92.7745	60.5942	-1.06924	6.8536	8.0656e-06	0.000247748
hypothetical protein	EAAG1_17776	101.316	91.8579	65.3982	45.7605	45.3354	52.4498	-0.848504	6.07289	0.00040463	0.00770033
PbpE	EAAG1_17781	51.2647	58.8202	77.814	46.3373	79.1002	58.9653	-0.0242377	5.96362	0.925704	0.988961
hypothetical protein	EAAG1_17786	72.6502	88.2302	105.965	74.4089	113.707	92.3573	0.0734186	6.51661	0.766066	0.940122
hypothetical protein	EAAG1_17791	11.982	14.122	20.1603	10.1904	21.1425	10.4248	-0.135706	3.91217	0.694635	0.916685
COG0664 cAMP-binding proteins - catabolite gene	EAAG1_17796	71.5885	69.8327	67.8568	67.1026	62.4808	57.1736	-0.164519	6.05059	0.451036	0.803368
hypothetical protein	EAAG1_17801	40.1927	54.5447	63.6772	53.4513	57.537	50.0065	0.0228014	5.74254	0.9292	0.98941
COG1285 Uncharacterized membrane protein	EAAG1_17806	54.9047	66.8529	71.9134	64.0262	93.09	78.5118	0.284588	6.16731	0.225977	0.597756
magnesium-translocating P-type ATPase	EAAG1_17811	193.228	237.224	267.002	153.817	307.039	199.7	-0.0774215	7.82473	0.78817	0.94544
cation efflux system protein	EAAG1_17816	83.7222	102.611	122.314	106.518	148.734	91.0542	0.167266	6.77473	0.505767	0.840133
cation efflux system protein	EAAG1_17821	265.12	330.507	371.368	255.528	446.937	264.692	0.000749592	8.33417	0.999246	1
outer membrane efflux protein	EAAG1_17826	97.5242	117.64	127.477	89.406	149.47	90.7284	-0.0538127	6.81252	0.82962	0.956942
molybdopterin and thiamine biosynthesis protein	EAAG1_17831	69.9201	86.546	100.925	82.8688	106.554	108.32	0.210447	6.53649	0.364382	0.73649
thiazole biosynthesis protein ThiH	EAAG1_17836	131.043	166.484	175.42	173.621	205.64	206.216	0.307952	7.46512	0.182666	0.539985
thiazole biosynthesis protein ThiG	EAAG1_17841	72.1952	86.6755	96.6221	64.9876	106.238	86.4933	0.0146993	6.42424	0.957761	0.99698
thiamine-phosphate diphosphorylase	EAAG1_17846	32.7608	46.9007	46.713	17.4967	54.9073	23.4558	-0.39117	5.22781	0.296803	0.67657
thiamine monophosphate synthase	EAAG1_17851	44.7428	59.3384	68.7173	49.7982	71.7372	60.2684	0.0748819	5.89319	0.772251	0.942161
thiamine biosynthesis protein ThiC	EAAG1_17856	198.84	258.861	244.752	138.051	296.521	171.358	-0.211989	7.77119	0.475037	0.820692
thiamine biosynthesis protein ThiS	EAAG1_17861	28.0591	31.483	30.2405	22.4957	32.713	20.6867	-0.235586	4.8049	0.386721	0.757817
COG1446 Asparaginase	EAAG1_17866	244.341	234.244	237.622	198.231	241.087	186.018	-0.195118	7.80673	0.416556	0.779009
ABC transporter ATP-binding protein	EAAG1_17871	193.683	159.229	155.013	348.779	148.628	234.558	0.526187	7.69193	0.0779448	0.347826
hypothetical protein	EAAG1_17876	340.955	267.671	248.316	369.737	209.847	294.664	0.0283354	8.17356	0.922712	0.98865
hypothetical protein	EAAG1_17881	338.074	199.004	251.758	757.548	236.459	342.716	0.760518	8.4689	0.0587608	0.293702
succinyl-CoA synthetase, alpha subunit	EAAG1_17886	1986.88	1312.7	1278.34	1495.87	836.548	970.322	-0.471109	10.3594	0.202097	0.569324
UDP-3-O-[3-hydroxymyristoyl] glucosamine	EAAG1_17891	810.679	605.692	562.154	959.24	301.254	581.346	-0.103543	9.31486	0.79919	0.949618
elongation factor P	EAAG1_17896	318.205	230.228	271.673	468.372	143.58	244.494	0.0617863	8.12699	0.866228	0.967764
UDP-N-acetylglucosamine acyltransferase	EAAG1_17901	219.164	180.736	194.105	182.657	161.672	121.677	-0.350151	7.4672	0.142693	0.475127
bifunctional UDP-3-O-[3-hydroxymyristoyl]	EAAG1_17906	564.063	389.716	438.242	829.265	290.63	544.371	0.257404	8.99295	0.504868	0.839529
udp-3-o-(3-hydroxymyristoyl) glucosamine	EAAG1_17911	207.637	152.621	148.867	163.238	94.773	108.32	-0.476351	7.19122	0.0657977	0.312137
deoxyguanosinetriphosphate triphosphohydrolase	EAAG1_17916	368.104	304.466	226.804	411.46	179.448	366.497	0.0897171	8.27436	0.79184	0.946501
hypothetical protein	EAAG1_17921	57.3315	74.6265	49.9091	113.055	49.4376	84.8645	0.44034	6.16364	0.132328	0.461893
response regulator	EAAG1_17926	297.274	394.251	208.979	883.293	353.427	652.691	1.06885	8.86129	0.00591239	0.061045
ATPase YjeE, to have essential role in cell wall	EAAG1_17931	38.0693	35.7585	46.2213	40.5692	36.1841	33.0662	-0.130114	5.2702	0.606769	0.888048
Alanine dehydrogenase	EAAG1_17936	516.135	465.249	394.971	722.17	335.124	617.507	0.282864	8.99062	0.422766	0.785046
hypothetical protein	EAAG1_17941	58.2415	49.6214	59.7435	63.2571	50.174	45.1199	-0.0819149	5.77129	0.738349	0.932049
carbohydrate kinase	EAAG1_17946	395.405	346.573	301.176	376.274	262.966	356.398	-0.0675473	8.4095	0.816603	0.955577
prephenate dehydrogenase	EAAG1_17951	209.912	170.63	193.736	181.888	146.63	160.281	-0.233081	7.47119	0.304173	0.684065
hypothetical protein	EAAG1_17956	86.9072	86.1573	84.2063	54.9895	72.3683	61.2458	-0.445016	6.22186	0.0414797	0.237046
beta-lactamase	EAAG1_17961	205.362	198.874	171.363	193.425	165.879	176.244	-0.104365	7.53489	0.64515	0.906504
L-serine dehydratase	EAAG1_17966	313.806	314.83	263.314	252.067	264.649	226.74	-0.262487	8.09202	0.302556	0.682928
hypothetical protein	EAAG1_17971	80.0821	93.1535	103.137	68.6407	91.3019	87.7964	-0.156531	6.45411	0.48574	0.828765
carboxypeptidase	EAAG1_17976	150.154	154.694	163.004	122.669	154.624	121.351	-0.229782	7.1773	0.290893	0.668856
ycei family protein	EAAG1_17981	240.398	192.396	281.876	296.674	173.032	213.871	-0.0650935	7.86582	0.814869	0.955577
glucokinase	EAAG1_17986	292.269	261.97	249.669	204.576	270.329	208.008	-0.234577	7.9549	0.352404	0.721981
outer membrane protein	EAAG1_17991	1778.03	1106.44	643.533	3164.78	990.436	1506.55	0.68235	10.5809	0.149413	0.48523
hypothetical protein	EAAG1_17996	135.29	155.083	188.942	232.84	199.959	239.445	0.487222	7.5862	0.0389618	0.22763
hypothetical protein	EAAG1_18001	91.154	118.288	83.1	89.0214	118.966	96.1037	0.0574351	6.64027	0.810746	0.953466
polyribonucleotide nucleotidyltransferase	EAAG1_18006	2285.83	1650.85	2006.2	2603.93	1182.4	2084.47	-0.0176761	10.9433	0.962599	0.997791
hypothetical protein	EAAG1_18011	55.8148	58.9497	81.9936	50.7595	95.0886	57.0107	0.0473425	6.06553	0.871778	0.969344
30S ribosomal protein S15	EAAG1_18016	771.093	612.948	819.321	254.759	265.28	241.725	-1.53215	8.94995	1.29948e-06	4.74247e-05
hypothetical protein	EAAG1_18021	548.744	545.058	206.889	546.242	207.112	561.311	0.0151918	8.76831	0.972596	0.998569
Divalent cation transporter	EAAG1_18026	190.347	157.027	148.867	278.216	174.715	238.956	0.478789	7.63081	0.0579199	0.290992
ABC-type Fe3+-siderophores transport system	EAAG1_18031	88.879	104.425	99.4495	154.97	99.1908	124.12	0.367556	6.80792	0.112718	0.419539
hypothetical protein	EAAG1_18036	41.5577	34.3334	33.5596	40.1846	29.7678	35.0208	-0.0630409	5.16893	0.816595	0.955577
GAF domain-containing protein	EAAG1_18041	114.511	79.1611	66.9963	119.785	66.8986	81.6067	0.0400037	6.46508	0.884173	0.975097
Nicotinamide mononucleotide adenylyltransferase	EAAG1_18046	464.264	371.966	325.147	572.967	285.055	363.239	0.0722	8.63402	0.832425	0.956942
Metal-dependent hydrolase of the beta-lactamase	EAAG1_18051	183.066	179.959	152.432	191.502	154.098	176.57	0.0181154	7.43614	0.936582	0.990953
hypothetical protein	EAAG1_18056	2.27506	4.14591	5.28594	3.07634	3.78671	4.88663	-0.00418186	2.07431	1	1
resolvase domain	EAAG1_18061	75.6836	99.8906	108.792	74.9857	104.135	99.0357	-0.0308981	6.55583	0.896595	0.979439
hypothetical protein	EAAG1_18066	9.40358	14.3811	9.83431	8.65219	11.1498	12.7052	-0.0455763	3.50107	0.890179	0.977375
hypothetical protein	EAAG1_18071	92.2157	165.707	115.676	109.018	136.532	152.463	0.0914104	7.01019	0.722192	0.92703
hypothetical protein	EAAG1_18076	54.2981	121.268	69.7007	28.2638	78.0484	40.559	-0.73521	6.03968	0.0439122	0.245988
hypothetical protein	EAAG1_18081	2.5784	2.20252	3.68787	2.30725	3.05041	2.11754	-0.159608	1.56784	0.699784	0.917335
hypothetical protein	EAAG1_18086	14.5604	22.9321	21.0208	27.8793	22.7203	38.9301	0.607861	4.63797	0.0447732	0.247799
hypothetical protein	EAAG1_18091	15.6221	20.3409	21.2667	22.4957	21.2477	25.2476	0.265568	4.41292	0.323629	0.700467
hypothetical protein	EAAG1_18096	87.9689	167.78	86.419	142.665	121.596	196.117	0.427296	7.06597	0.14128	0.473869
hypothetical protein	EAAG1_18101	62.6399	74.3673	69.8236	60.5653	82.8869	76.883	0.0930726	6.16001	0.685493	0.916685
transposase	EAAG1_18110	102.984	117.381	127.846	114.593	152.836	144.644	0.243656	6.98891	0.275286	0.650868
hypothetical protein	EAAG1_18115	84.0255	89.3963	91.9508	74.7934	90.5656	80.1407	-0.110934	6.41709	0.601531	0.885835
hypothetical protein	EAAG1_18120	95.0974	109.996	105.35	73.063	122.753	89.7511	-0.117848	6.6393	0.62224	0.895549
hypothetical protein	EAAG1_18125	284.686	352.662	245.612	309.364	252.132	485.894	0.246129	8.33069	0.435867	0.79443
hypothetical protein	EAAG1_18130	74.0152	81.6227	83.2229	51.5286	94.5626	54.8931	-0.244766	6.20315	0.343749	0.716389
hypothetical protein	EAAG1_18135	30.6375	36.4063	27.1673	12.3053	20.8269	14.0083	-0.98601	4.58019	0.000754107	0.01305
hypothetical protein	EAAG1_18140	77.5037	93.4126	77.0764	62.1035	83.2025	79.8149	-0.137738	6.30685	0.540633	0.855635
hypothetical protein	EAAG1_18145	281.349	232.171	209.963	293.213	255.919	230.323	0.10751	7.97002	0.674824	0.915833
hypothetical protein	EAAG1_18150	183.066	192.396	187.467	182.273	234.881	186.018	0.100352	7.6048	0.665383	0.912939
hypothetical protein	EAAG1_18155	222.804	225.434	210.086	334.744	267.174	291.406	0.440041	8.01586	0.0794101	0.35002
hypothetical protein	EAAG1_18160	79.3237	107.923	98.2202	93.0591	88.3566	96.4295	-0.040025	6.55716	0.859827	0.964191
type I site-specific deoxyribonuclease, HsdR	EAAG1_18165	13.1953	18.3975	18.1935	9.61355	18.7232	13.5197	-0.238644	3.96685	0.448973	0.802414
type III restriction enzyme, res subunit	EAAG1_18170	0	0	0	0	0	0	0	-1.85112	1	1
HsdR family type I site-specific	EAAG1_18175	4.39845	4.14591	4.91716	4.22996	4.62821	5.37529	0.0802236	2.29126	0.826896	0.95631
hypothetical protein	EAAG1_18180	682.366	438.042	138.049	415.882	100.032	313.722	-0.601421	8.44357	0.257668	0.631074
hypothetical protein	EAAG1_18185	1285.1	745.617	208.856	462.796	221.312	399.401	-1.04763	9.11386	0.0425776	0.241077
hypothetical protein	EAAG1_18190	482.464	352.273	379.236	494.521	294.207	372.687	-0.0641451	8.62974	0.842626	0.958739
DNA adenine methylase	EAAG1_18195	50.8096	54.2856	60.7269	60.5653	43.8628	72.6479	0.0913466	5.84261	0.712594	0.921137
GTPase and tRNA-U34 5-formylation enzyme TrmE	EAAG1_18200	388.125	304.595	294.415	310.325	283.162	258.177	-0.212913	8.26084	0.433937	0.792612
thioredoxin reductase	EAAG1_18205	383.575	273.371	230.369	276.678	204.483	278.375	-0.224541	8.10174	0.431928	0.791689
DNA polymerase III, delta subunit	EAAG1_18210	197.172	224.916	215.126	156.893	193.964	171.358	-0.286502	7.59663	0.206855	0.574022
hypothetical protein	EAAG1_18215	56.8765	49.3623	52.3677	43.261	37.6568	40.559	-0.386061	5.5533	0.0977587	0.391292
hypothetical protein	EAAG1_18220	60.2132	38.8679	27.2902	29.802	16.3039	32.7404	-0.684082	5.10533	0.0518004	0.273548
hydrolase, haloacid dehalogenase-like family	EAAG1_18225	103.743	92.8944	79.2892	131.321	96.8767	128.355	0.368804	6.72274	0.108058	0.409696
cytochrome c class i	EAAG1_18230	162.288	145.237	92.5655	942.512	495.639	897.348	2.54526	8.83278	1.73902e-11	1.36384e-09
cytochrome c oxidase subunit CcoN	EAAG1_18235	446.822	430.527	283.228	4741.59	1848.23	2810.63	3.01784	10.7815	2.40787e-12	2.21885e-10
putative XRE family transcriptional regulator	EAAG1_18240	77.807	65.4277	54.4575	18.2657	40.4968	29.3198	-1.15689	5.58484	0.000102515	0.00234701
hypothetical protein	EAAG1_18245	20.1722	20.0818	24.3399	12.4976	24.4033	17.7548	-0.230285	4.33864	0.442408	0.799255
hypothetical protein	EAAG1_18250	230.691	229.321	201.358	203.038	249.397	342.878	0.266238	7.92511	0.319996	0.699514
hypothetical protein	EAAG1_18255	10.1619	10.1057	9.58846	3.84542	9.04604	6.35262	-0.602063	3.09399	0.0752424	0.339123
HicB family protein	EAAG1_18260	46.2595	46.6415	55.1951	93.0591	56.8007	79.9778	0.630309	5.98117	0.0105878	0.0940401
hypothetical protein	EAAG1_18265	101.316	93.5422	87.2795	169.006	82.0455	145.947	0.490691	6.82452	0.0641518	0.307353
cytochrome C-type biogenesis protein	EAAG1_18270	949.003	889.817	834.81	850.414	750.926	795.055	-0.157961	9.72327	0.624484	0.896358
cell division protein ftsK	EAAG1_18275	546.166	480.537	495.772	715.632	499.636	599.752	0.253412	9.12014	0.423795	0.785982
hypothetical protein	EAAG1_18280	99.0409	130.467	71.0529	156.316	78.7847	127.541	0.269063	6.79061	0.351183	0.721981
hypothetical protein	EAAG1_18285	142.267	152.103	145.056	209.768	160.304	177.873	0.317489	7.36448	0.156845	0.500113
glutaminase	EAAG1_18290	115.27	110.126	127.6	184.388	137.163	149.531	0.415056	7.10397	0.0593736	0.294551
putative protein-export membrane protein secG	EAAG1_18295	171.843	91.8579	117.151	256.682	78.8899	178.688	0.432164	7.22185	0.230487	0.603207
recombination protein RecR	EAAG1_18300	96.9175	121.398	129.198	103.249	136.742	124.609	0.070007	6.89485	0.758499	0.937728
hypothetical protein	EAAG1_18305	65.9767	63.6139	85.9273	53.2591	92.8797	64.5035	-0.0297237	6.15748	0.905514	0.981684
2-nitropropane dioxygenase	EAAG1_18310	302.128	296.433	242.662	264.373	148.628	249.381	-0.345668	7.97056	0.220544	0.591647
aminoacyl-histidine dipeptidase (peptidase D)	EAAG1_18315	747.736	588.461	421.892	630.649	383.51	555.447	-0.163753	9.11588	0.638597	0.902314
ferredoxin	EAAG1_18320	188.072	191.749	148.006	103.826	109.289	141.224	-0.574768	7.20285	0.0134214	0.111422
COG2217 Cation transport ATPase	EAAG1_18325	194.745	232.042	280.155	213.998	317.137	232.441	0.111661	7.93914	0.678508	0.915869
hypothetical protein	EAAG1_18330	31.8508	34.2038	32.4532	40.3769	33.9752	56.1962	0.403562	5.26315	0.130409	0.458234
ferredoxin--NADP reductase	EAAG1_18335	1381.72	1090.76	830.016	252.644	332.6	214.686	-2.04518	9.41805	1.46883e-08	7.84655e-07
ATP-dependent exoDNAse (exonuclease V) alpha	EAAG1_18340	205.665	231.912	114.324	352.817	167.562	294.664	0.561886	7.83263	0.0881734	0.369745
Rhodanese-like domain protein	EAAG1_18355	810.376	838.122	599.647	720.632	529.193	655.134	-0.239075	9.43552	0.471015	0.819268
ABC transporter ATP-binding protein	EAAG1_18360	322.907	302.911	286.179	262.642	205.008	212.08	-0.424441	8.05288	0.0960467	0.387339
hypothetical protein	EAAG1_18365	62.3366	67.112	64.4148	78.062	52.1725	101.805	0.256623	6.15368	0.318418	0.697792
alkylphosphonate utilization operon protein phna	EAAG1_18370	135.897	111.81	124.896	272.256	63.4274	144.644	0.364768	7.15217	0.333329	0.70531
fmu (sun) domain protein	EAAG1_18375	284.837	249.791	245.489	205.73	210.899	196.443	-0.347399	7.86102	0.141966	0.47442
hypothetical protein	EAAG1_18380	162.743	165.318	181.812	226.303	214.475	214.197	0.36103	7.60286	0.104831	0.405039
asparagine synthetase B	EAAG1_18385	250.105	1445.63	267.862	1025.19	956.566	1237.46	0.713152	9.75496	0.201554	0.569324
hypothetical protein	EAAG1_18390	93.5807	64.7799	68.5943	114.401	59.1148	99.0357	0.261933	6.3823	0.330145	0.7022
hypothetical protein	EAAG1_18395	172.904	185.53	186.606	138.627	224.258	148.554	-0.0903392	7.46293	0.712948	0.921137
hypothetical protein	EAAG1_18400	62.1849	71.9057	68.1026	58.8349	72.0527	67.4355	-0.0264802	6.06734	0.905179	0.981609
putative deaminase	EAAG1_18405	120.881	144.33	162.02	97.4814	177.239	119.397	-0.114516	7.10076	0.651841	0.908045
Ankyrin	EAAG1_18410	45.6528	48.7145	56.0556	33.2629	63.0067	43.0023	-0.10597	5.60424	0.693289	0.916685
AraC family transcriptional regulator	EAAG1_18415	98.7375	108.182	116.905	154.009	137.689	165.983	0.498161	7.02778	0.0203825	0.14996
putative deaminase	EAAG1_18420	101.619	119.972	136.328	93.636	159.358	107.669	0.0129072	6.90834	0.963322	0.997791
DNA topoisomerase III	EAAG1_18425	444.091	417.312	539.166	514.325	487.434	496.644	0.0973439	8.91717	0.750962	0.937728
Cystathionine beta-synthase	EAAG1_18430	309.711	291.38	300.07	278.216	289.684	319.911	-0.0214906	8.2213	0.935034	0.990953
COG0031 Cysteine synthase	EAAG1_18435	313.351	269.484	333.383	177.274	262.335	192.696	-0.53419	8.01366	0.044487	0.247799
hypothetical protein	EAAG1_18440	87.5139	100.15	98.2202	69.2175	100.663	89.4253	-0.1387	6.51087	0.537581	0.853762
hypothetical protein	EAAG1_18445	193.38	199.133	194.719	210.344	183.656	223.971	0.0731507	7.65192	0.74824	0.937728
hypothetical protein	EAAG1_18450	208.547	202.113	207.996	392.425	218.157	333.268	0.608692	8.02558	0.0286452	0.189223
hypothetical protein	EAAG1_18455	12.892	10.883	13.6451	33.4551	11.1498	33.5549	1.05398	4.27474	0.00624195	0.0633825
hypothetical protein	EAAG1_18460	71.5885	66.2051	75.8472	59.7963	70.7905	59.1282	-0.169497	6.07754	0.438951	0.79893
disulfide-isomerase	EAAG1_18465	380.845	343.463	311.748	429.149	275.589	311.93	-0.0276134	8.41929	0.926178	0.988961
5-methyltetrahydropteroyltriglutamate--homocysteine	EAAG1_18470	227.506	284.125	316.173	213.228	445.044	289.288	0.19551	8.21077	0.535878	0.853228
AsnC family transcriptional regulator	EAAG1_18475	78.5654	80.8453	71.9134	93.2514	86.4633	105.714	0.302583	6.43247	0.157329	0.500788
delta-1-pyrroline-5-carboxylate dehydrogenase	EAAG1_18480	4065.98	3176.68	1872.33	5150.55	2306.95	3553.88	0.272658	11.7119	0.503157	0.838638
Xaa-Pro aminopeptidase	EAAG1_18485	653.245	544.54	476.473	524.131	466.502	449.407	-0.217409	9.02046	0.487885	0.830675
integrase	EAAG1_18492	222.652	214.551	192.753	233.225	129.169	200.515	-0.163568	7.63681	0.533358	0.852393
hypothetical protein	EAAG1_18497	175.938	171.278	158.701	175.928	190.913	191.719	0.14314	7.4732	0.514652	0.845906
hypothetical protein	EAAG1_18506	2.5784	2.72076	5.5318	3.84542	6.52156	3.25775	0.34655	2.14244	0.433601	0.792612
hypothetical protein	EAAG1_18511	1.82005	4.14591	3.56494	2.49952	2.20892	4.56085	-0.0685754	1.76914	0.916487	0.985464
hypothetical protein	EAAG1_18516	3.94343	7.12579	7.37574	8.26765	8.94085	9.2846	0.51416	2.95791	0.125609	0.448637
hypothetical protein	EAAG1_18521	5.1568	7.51447	5.90059	3.65315	7.57343	6.18973	-0.0698253	2.66364	0.821928	0.955577
DNA topoisomerase	EAAG1_18526	103.288	124.248	153.415	119.593	163.565	147.25	0.176649	7.08264	0.453648	0.805151
type III restriction protein res subunit	EAAG1_18531	144.694	159.618	170.257	163.815	190.913	183.9	0.182923	7.40222	0.41148	0.773484
hypothetical protein	EAAG1_18536	11.8303	12.3082	9.09674	4.03769	7.88899	4.88663	-0.948844	3.1194	0.00437362	0.0491499
hypothetical protein	EAAG1_18541	21.0822	22.9321	24.0941	10.1904	16.8298	15.3114	-0.675608	4.22921	0.0187455	0.140869
hypothetical protein	EAAG1_18546	8.94856	8.16227	9.46553	24.0339	9.46678	22.9672	1.07488	3.80282	0.00306745	0.0389883
hypothetical protein	EAAG1_18551	10.0103	11.2717	8.35917	8.45992	8.83566	11.565	-0.038696	3.32518	0.90884	0.982596
hypothetical protein	EAAG1_18556	22.2956	23.9686	25.0775	25.1875	25.1396	23.2929	0.0448585	4.61125	0.86752	0.967764
putative hemolysin	EAAG1_18561	11219.8	10174.5	5622.15	8705.84	4106.8	7731.14	-0.395152	12.9525	0.32672	0.701114
putative lipoprotein	EAAG1_18566	1037.88	942.289	435.537	550.856	355.846	538.832	-0.740951	9.33043	0.0548071	0.283734
hypothetical protein	EAAG1_18571	83.8738	71.7761	60.2352	65.7567	45.5457	52.9385	-0.396856	5.99099	0.101265	0.400065
hypothetical protein	EAAG1_18576	213.704	230.746	149.605	422.419	87.5152	251.499	0.357279	7.8201	0.390895	0.759409
tyrosine type site-specific recombinase	EAAG1_18581	778.677	694.57	577.028	1168.62	355.32	923.736	0.255395	9.55032	0.536515	0.853228
hypothetical protein	EAAG1_18586	150.154	134.872	88.6318	62.8726	67.2142	69.2273	-0.905517	6.58194	0.000199434	0.00415319
hypothetical protein	EAAG1_18591	333.22	311.721	233.565	352.048	237.721	337.503	0.0775987	8.23446	0.786624	0.94544
anti-restriction protein	EAAG1_18596	55.6631	67.3711	67.1192	89.9828	76.2602	88.448	0.419534	6.21684	0.0551069	0.284887
hypothetical protein	EAAG1_18601	252.38	221.806	208.119	302.058	181.762	254.756	0.113599	7.88883	0.667384	0.912939
hypothetical protein	EAAG1_18606	264.21	219.215	182.427	207.076	169.245	163.702	-0.30237	7.65275	0.216319	0.584569
hypothetical protein	EAAG1_18611	41.4061	41.8478	38.9685	49.6059	46.7028	41.0477	0.168224	5.44384	0.480412	0.823627
hypothetical protein	EAAG1_18616	28.6657	38.6088	40.6895	33.2629	45.6509	38.6044	0.124305	5.24422	0.639108	0.902314
hypothetical protein	EAAG1_18621	12.7403	15.4176	16.4725	11.9208	18.4076	15.3114	0.0396539	3.94237	0.913713	0.984204
hypothetical protein	EAAG1_18626	293.634	266.505	244.874	577.582	182.919	373.013	0.493135	8.33623	0.177712	0.532125
hypothetical protein	EAAG1_18631	231.753	190.712	142.843	238.416	152.836	215.175	0.100714	7.61094	0.705029	0.919481
hypothetical protein	EAAG1_18636	125.128	140.184	119.61	144.972	131.904	167.611	0.206989	7.11358	0.340715	0.712564
hypothetical protein	EAAG1_18641	38.676	40.5522	57.5307	63.4494	53.1192	55.5447	0.328964	5.69292	0.182417	0.539985
integrase	EAAG1_18646	129.982	117.64	134.484	135.166	119.913	115.976	-0.0428606	6.97492	0.843031	0.958739
phage integrase	EAAG1_18651	106.928	115.308	125.388	120.362	152.836	154.743	0.300427	7.01741	0.171059	0.521524
hypothetical protein	EAAG1_18656	116.028	133.187	139.278	157.854	151.363	157.512	0.264154	7.15787	0.214629	0.582137
hypothetical protein	EAAG1_18661	127.555	140.572	170.625	145.165	179.448	152.952	0.122732	7.25766	0.592088	0.883917
DNA helicase	EAAG1_18666	134.228	137.593	143.704	126.514	157.78	138.78	0.0268977	7.13002	0.903386	0.981242
putative ATP-dependent endonuclease of the OLD	EAAG1_18671	321.087	298.635	303.266	328.399	266.543	303.785	-0.0386899	8.24731	0.884265	0.975097
hypothetical protein	EAAG1_18676	309.711	281.145	244.997	249.568	248.556	244.169	-0.171126	8.04057	0.494883	0.835228
hypothetical protein	EAAG1_18681	46.4112	41.4591	34.543	46.9141	33.2389	35.9982	-0.0784091	5.32173	0.771815	0.942024
hypothetical protein	EAAG1_18686	91.154	85.3799	83.4687	87.6756	82.6766	91.2171	0.00835131	6.44614	0.970398	0.998352
hypothetical protein	EAAG1_18691	215.979	214.94	205.045	214.959	190.282	221.039	-0.0224593	7.7186	0.924195	0.98865
metallophosphoesterase	EAAG1_18696	47.3212	53.2491	56.9161	33.2629	53.4347	39.5817	-0.313731	5.57428	0.213585	0.581208
hypothetical protein	EAAG1_18701	67.1901	72.0353	73.8803	84.0224	73.8409	97.7326	0.260753	6.2921	0.23648	0.609214
hypothetical protein	EAAG1_18706	66.8867	66.7233	79.0433	154.778	104.135	141.061	0.909243	6.67635	9.77226e-05	0.00225128
FAD-binding monooxygenase	EAAG1_18711	140.599	158.452	127.477	126.514	146.209	138.292	-0.0527513	7.1281	0.806901	0.952975
transcriptional regulator, arac family protein	EAAG1_18716	114.208	128.264	129.075	113.632	127.696	118.094	-0.0474309	6.93225	0.822039	0.955577
hypothetical protein	EAAG1_18721	448.338	468.488	293.677	586.426	128.117	331.802	-0.210763	8.55564	0.634017	0.89988
AraC family transcriptional regulator	EAAG1_18726	185.19	189.676	178.247	237.07	146.104	251.336	0.197036	7.63038	0.442081	0.799172
transmembrane protein	EAAG1_18731	45.1978	53.2491	53.7199	56.7199	46.808	68.5757	0.174837	5.76265	0.468717	0.817353
transcriptional activator, TenA family protein	EAAG1_18736	32.6092	29.151	37.7392	30.5711	39.2346	35.5095	0.0846241	5.10601	0.748009	0.937728
phosphomethylpyrimidine kinase	EAAG1_18741	61.8816	66.2051	65.644	60.5653	78.995	64.6664	0.078363	6.05824	0.731984	0.930178
thiamine-phosphate pyrophosphorylase	EAAG1_18746	34.8842	44.8277	46.5901	26.7257	51.4362	34.2064	-0.163119	5.3273	0.572224	0.873023
hydroxyethylthiazole kinase	EAAG1_18751	71.1335	77.4768	69.8236	56.3354	80.7832	57.988	-0.159506	6.11384	0.488751	0.831292
2-component sensor protein	EAAG1_18756	43.9845	52.6013	56.4244	47.1064	57.2214	54.8931	0.0582893	5.70994	0.807697	0.953198
response regulator receiver protein	EAAG1_18761	54.9047	60.3749	75.6013	47.6832	81.7299	50.0065	-0.0856543	5.95605	0.74469	0.937055
COG0475 Kef-type K+ transport systems, membrane	EAAG1_18766	201.115	223.102	266.141	201.5	291.577	209.474	0.0258744	7.86101	0.921715	0.98865
hypothetical protein	EAAG1_18771	64.005	75.9221	71.6676	64.9876	78.995	64.6664	-0.0186967	6.13649	0.933117	0.990356
hypothetical protein	EAAG1_18776	83.7222	94.19	96.1304	82.4842	110.235	93.0088	0.0617934	6.5486	0.783715	0.94544
COG0451 Nucleoside-diphosphate-sugar epimerases	EAAG1_18781	82.0538	105.073	116.045	76.1393	134.849	95.2893	0.0167694	6.67151	0.95309	0.995773
AraC family transcriptional regulator	EAAG1_18786	86.4522	99.2428	104.121	185.349	119.176	136.826	0.604779	6.93136	0.00973532	0.0886034
hypothetical protein	EAAG1_18791	14.1054	18.2679	18.0706	11.1517	18.618	14.3341	-0.184062	4.00926	0.532703	0.852232
hypothetical protein	EAAG1_18796	95.0974	106.887	108.546	86.3297	97.6131	82.2583	-0.221393	6.59146	0.300667	0.681167
phenazine biosynthesis protein PhzF family	EAAG1_18801	427.256	360.824	272.411	723.131	273.169	575.645	0.567529	8.77757	0.134519	0.464262
GNAT family acetyltransferase	EAAG1_18806	60.3649	76.4403	66.0128	52.8745	73.1046	55.3818	-0.158492	6.00811	0.49628	0.835724
COG0664 cAMP-binding proteins - catabolite gene	EAAG1_18811	50.203	60.3749	64.6606	61.5267	68.1608	66.9468	0.166115	5.96043	0.461064	0.808892
beta-lactamase domain-containing protein	EAAG1_18816	90.3957	106.757	111.005	44.9914	131.062	50.8209	-0.437761	6.48551	0.198979	0.567029
tRNA-Met	EAAG1_t01377	10.6169	10.2352	9.83431	6.34494	12.3068	8.95882	-0.131689	3.32981	0.678566	0.915869
tRNA-Ala	EAAG1_t01379	5.61181	8.29183	8.11331	11.7285	8.94085	11.8908	0.549673	3.22189	0.0804485	0.352596
tRNA-Arg	EAAG1_t01381	4.70179	6.86667	8.97381	4.80677	9.78234	7.16706	0.0970132	2.88806	0.831003	0.956942
tRNA-Gln	EAAG1_t01803	21.2339	17.1019	23.8482	29.2252	24.6136	36.6497	0.537704	4.68195	0.0543261	0.282434
tRNA-His	EAAG1_t04195	2.12339	1.9434	5.04009	4.03769	4.83858	2.6062	0.334305	1.90369	0.453641	0.805151
tRNA-Thr	EAAG1_t04197	38.3727	36.0176	40.6895	18.0735	26.2966	14.9857	-0.945578	4.87933	0.000766003	0.0131939
tRNA-Tyr	EAAG1_t04199	16.5321	14.6403	16.8413	0.961355	9.78234	1.79176	-1.88556	3.39546	0.000747558	0.01305
tRNA-Gly	EAAG1_t04201	2.12339	2.33208	1.84393	1.92271	1.36742	1.95465	-0.292528	1.12935	0.562882	0.865574
tRNA-Thr	EAAG1_t04203	7.7352	3.75723	8.4821	4.99904	4.83858	5.37529	-0.392746	2.61987	0.298927	0.678605
tRNA-Trp	EAAG1_t04205	0.151671	0.777359	0.491716	0	0.105186	0.162888	-2.15782	-0.798849	0.0523338	0.275182
tRNA-Cys	EAAG1_t04207	3.64009	5.44151	7.99038	3.46088	8.73048	4.23508	-0.0305428	2.57644	0.952683	0.995743
tRNA-Glu	EAAG1_t08179	9.55525	4.92327	10.326	0.769084	3.57634	0.488663	-2.24171	2.41155	1.10819e-05	0.000332096
tRNA-Glu	EAAG1_t08181	13.6504	14.3811	18.6852	12.3053	18.1973	12.5423	-0.10966	3.93516	0.71473	0.922119
tRNA-Lys	EAAG1_t09473	8.94856	10.2352	12.6617	11.1517	15.9883	7.00417	0.110073	3.5031	0.773879	0.94267
tRNA-Leu	EAAG1_t09475	2.88174	1.81384	1.72101	0	2.10373	0.977326	-0.881081	0.941845	0.0822023	0.354894
tRNA-Lys	EAAG1_t09477	7.28019	6.21887	4.30251	5.76813	5.04895	4.07219	-0.253535	2.51456	0.464655	0.812963
tRNA-Met	EAAG1_t12629	3.64009	5.83019	5.90059	4.22996	6.41638	3.42064	-0.108682	2.39051	0.760439	0.937728
tRNA-Met	EAAG1_t12631	0.758353	1.03648	1.10636	0.192271	0.631119	0	-1.53195	-0.0977517	0.0155926	0.123335
tRNA-Arg	EAAG1_t12633	8.64522	6.47799	6.51523	2.30725	6.41638	2.93198	-0.834849	2.56208	0.0273004	0.18363
tRNA-Ser	EAAG1_t13755	7.12852	10.4943	9.95724	12.8822	14.5157	17.7548	0.706911	3.63056	0.020124	0.148602
tRNA-Phe	EAAG1_t13757	8.34188	5.70063	7.86745	2.88406	4.83858	3.9093	-0.880557	2.56488	0.010174	0.0912442
tRNA-Phe	EAAG1_t13759	3.79176	2.72076	5.5318	4.99904	5.99563	5.86396	0.485424	2.3505	0.185044	0.544787
tRNA-Met	EAAG1_t13761	8.19021	9.71699	7.99038	3.07634	8.30973	5.70107	-0.564973	2.91194	0.108434	0.409935
tRNA-Gly	EAAG1_t14833	10.1619	8.16227	11.6782	4.42223	12.6224	5.37529	-0.39009	3.18982	0.30372	0.683881
tRNA-Leu	EAAG1_t14835	0	0.12956	0	0	0	0	-1.8358	-1.7361	1	1
ring-cleaving dioxygenase	EAAG1_t14837	0.910023	2.20252	2.95029	0	2.41929	0.651551	-0.836378	0.929926	0.133837	0.464085
tRNA-Asn	EAAG1_t14839	4.55012	4.53459	5.04009	2.88406	6.206	3.09487	-0.169094	2.2426	0.648682	0.907073
tRNA-Val	EAAG1_t14841	3.03341	6.34843	5.5318	9.42128	6.52156	9.12171	0.725772	2.78408	0.0396253	0.229225
tRNA-Val	EAAG1_t14843	0.303341	0.647799	0.245858	0.192271	0.420746	0.162888	-0.473328	-0.689254	0.635359	0.901437
tRNA-Arg	EAAG1_t15390	19.1105	22.9321	21.0208	49.7982	24.2981	56.6849	1.0465	5.0195	0.00125836	0.0194887
tRNA-Arg	EAAG1_t17182	0	0.12956	0.122929	0	0.210373	0	0.0742902	-1.44447	1	1
tRNA-Pro	EAAG1_t17184	1.66838	0.647799	0.983431	0.384542	0.631119	0.325775	-1.16205	0.0848331	0.0720341	0.330776
tRNA-Ser	EAAG1_t17186	1.36504	4.79371	4.30251	3.07634	5.78526	3.74642	0.279154	2.06683	0.534473	0.852393
tRNA-Arg	EAAG1_t18108	9.10023	13.9925	13.5222	20.3807	14.7261	23.7816	0.675319	4.01171	0.028384	0.188511
tRNA-Leu	EAAG1_t18110	2.12339	3.62768	3.68787	6.53721	2.62966	8.14438	0.836135	2.21372	0.0478548	0.260166
tRNA-Ser	EAAG1_t18492	31.8508	32.39	40.6895	41.146	38.0775	41.2106	0.196718	5.24128	0.425722	0.786967
tRNA-Ala	EAAG1_t18504	30.1824	35.1107	25.8151	10.3826	34.5012	16.2888	-0.561931	4.68874	0.136181	0.46569
tRNA-Ile	EAAG1_t18506	44.2878	41.3296	29.1342	7.49857	33.9752	14.9857	-1.00967	4.85541	0.0178472	0.1362
