## Supplementary material for "*Elizabethkingia anophelis* response to iron stress: physiologic, genomic, and transcriptomic analyses": Table S4

### Sheet: Upregulated FDR < 0.05
Table S5 The upregulated DEGs in E. anophelis
Annotated Function	Gene name	IronMinusA	IronMinusB	IronMinusC	IronPlusA	IronPlusB	IronPlusC	logFC	logCPM	PValue	FDR
chaperone protein HtpG; heat shock protein	EAAG1_05702	354.606	269.355	279.049	3664.11	1461.04	2625.59	3.10145	10.4941	1.17603e-13	1.39833e-11
hypothetical protein; opcity protein, virulence factor	EAAG1_09677	292.724	360.176	161.283	4430.88	729.994	1719.44	3.07894	10.3244	9.50018e-08	4.37721e-06
hypothetical protein	EAAG1_09672	1151.33	1195.06	240.695	11455.5	2906.51	7270.33	3.06378	11.9789	4.80464e-07	1.8642e-05
quinol:cytochrome c oxidoreductase iron-sulfur	EAAG1_05697	814.926	624.737	559.327	7598.36	3684.47	5009.61	3.02684	11.5739	6.63961e-14	8.43918e-12
cytochrome c oxidase subunit CcoN	EAAG1_18235	446.822	430.527	283.228	4741.59	1848.23	2810.63	3.01784	10.7815	2.40787e-12	2.21885e-10
hypothetical protein	EAAG1_17456	99.0409	117.899	58.5142	1338.97	115.074	589.165	2.89059	8.59332	4.2195e-06	0.000138867
cytochrome c class i	EAAG1_18230	162.288	145.237	92.5655	942.512	495.639	897.348	2.54526	8.83278	1.73902e-11	1.36384e-09
quinol:cytochrome c oxidoreductase	EAAG1_05677	524.629	393.344	322.32	3008.08	1948.26	2243.61	2.53731	10.4582	1.65462e-11	1.34319e-09
hypothetical protein	EAAG1_11612	0.151671	1.03648	0	1.73044	0.315559	5.2124	2.52447	0.655708	0.00251999	0.0331739
succinate dehydrogenase (or fumarate reductase)	EAAG1_03478	137.11	97.8177	85.3127	942.128	334.809	555.61	2.51644	8.48689	1.8883e-10	1.31326e-08
NADH-ubiquinone oxidoreductase chain N	EAAG1_08891	320.328	239.038	221.887	1965.59	607.452	1331.93	2.32133	9.60917	8.31909e-08	3.88154e-06
NADH dehydrogenase subunit f	EAAG1_08846	355.819	272.853	250.16	2169.97	669.933	1482.28	2.29798	9.75955	1.20649e-07	5.29417e-06
quinol:cytochrome c oxidoreductase	EAAG1_05692	532.212	376.112	333.137	2290.72	2012.32	1672.2	2.267	10.2323	5.14876e-10	3.32953e-08
Chaperone protein DnaK	EAAG1_09036	2655.6	1884.45	1323.94	14763.5	4253.85	7715.66	2.18866	12.4075	3.46772e-06	0.000119278
fumarate hydratase	EAAG1_06357	219.467	230.357	245.489	1411.27	666.251	972.602	2.13284	9.28605	5.96932e-09	3.43795e-07
glycerol-3-phosphate dehydrogenase	EAAG1_04777	588.482	378.574	473.891	3327.83	818.561	1968.66	2.08525	10.2984	8.31497e-06	0.000253297
quinol:cytochrome c oxidoreductase monoheme	EAAG1_05682	187.616	136.945	116.168	690.06	637.009	479.541	2.03553	8.5497	5.00737e-10	3.29592e-08
quinol:cytochrome c oxidoreductase membrane	EAAG1_05687	118.303	95.356	87.5254	474.909	408.755	303.46	1.97891	7.95544	1.26478e-12	1.25999e-10
hypothetical protein	EAAG1_02273	173.208	128.394	93.426	865.027	181.447	471.071	1.94141	8.31599	2.26422e-05	0.000613671
hypothetical protein	EAAG1_06377	37.1593	46.7711	49.0486	197.078	113.391	185.366	1.89578	6.71282	5.4677e-13	5.92763e-11
hypothetical protein	EAAG1_08851	134.987	118.936	115.307	681.216	231.305	454.457	1.88784	8.17676	1.50263e-07	6.51611e-06
MIP family channel protein	EAAG1_04767	322.3	221.936	190.54	1401.27	383.72	917.709	1.87888	9.16208	2.15402e-05	0.000588126
NADH dehydrogenase subunit d	EAAG1_08836	205.665	164.8	174.559	888.292	410.964	621.905	1.8173	8.68328	2.77279e-07	1.12313e-05
hypothetical protein	EAAG1_01250	286.657	323.381	190.909	1324.94	126.75	1329.49	1.79574	9.22144	0.00318785	0.0402411
hypothetical protein	EAAG1_06957	67.4934	38.6088	51.0155	289.368	67.9505	183.086	1.78107	6.86063	9.47412e-06	0.000286243
acyl carrier protein	EAAG1_03588	1990.22	1279.4	1829.8	9945.79	1127.7	5743.58	1.72149	11.8347	0.00262338	0.03429
NADH-ubiquinone oxidoreductase chain L	EAAG1_08881	416.184	346.702	324.287	1637.76	744.194	1096.56	1.67776	9.57175	7.73334e-06	0.000239539
Regulatory protein, MarR	EAAG1_10727	21.5372	20.7296	19.5457	89.9828	36.9205	70.6932	1.67232	5.43599	1.98327e-07	8.21385e-06
protease do	EAAG1_08047	1555.23	1132.09	757.857	5711.02	1426.22	3824.44	1.66979	11.2295	0.000490708	0.00904374
NADH-ubiquinone oxidoreductase chain C	EAAG1_08831	55.8148	40.9409	50.6467	215.728	98.7701	149.857	1.65377	6.67273	7.43068e-09	4.14992e-07
hypothetical protein	EAAG1_04762	360.673	220.381	237.499	1297.44	460.086	787.725	1.63651	9.13095	5.65283e-05	0.00139841
50S ribosomal protein l35p	EAAG1_04392	3274.26	2760.79	3011.14	11069.6	3691.84	13030.5	1.61927	12.584	0.000252579	0.00505982
hypothetical protein	EAAG1_06512	73.1052	54.2856	41.55	267.064	74.2617	176.407	1.61469	6.83838	1.68648e-05	0.000470937
NADH-ubiquinone oxidoreductase chain M	EAAG1_08886	315.171	260.027	231.106	1052.68	542.657	747.491	1.53869	9.036	1.20867e-05	0.000356412
heat shock protein 90	EAAG1_01726	2007.36	1049.18	808.135	5355.51	2342.08	2755.73	1.43554	11.2206	0.00119433	0.0187079
aspartate-semialdehyde dehydrogenase	EAAG1_06867	627.006	454.366	412.304	2206.69	511.206	1248.53	1.40885	9.82971	0.00237908	0.0316581
succinate dehydrogenase flavoprotein subunit	EAAG1_03483	732.417	584.963	512.614	1864.07	1441.16	1517.79	1.39808	10.115	5.16657e-05	0.00130438
hypothetical protein	EAAG1_13493	47.4729	59.3384	41.6729	135.359	40.602	210.777	1.37947	6.47984	0.000975649	0.0159126
hypothetical protein	EAAG1_00180	5.46014	6.08931	7.74452	19.9962	10.0979	20.5238	1.37488	3.55914	7.83111e-05	0.00182693
Ribosome recycling factor	EAAG1_08696	303.796	205.611	261.347	1129.21	221.838	632.819	1.36367	8.84257	0.003657	0.0430249
cytochrome c oxidase accessory protein ccog	EAAG1_06517	453.343	342.167	309.535	1234.19	526.669	1076.85	1.36048	9.36016	0.000384203	0.00749298
aconitate hydratase	EAAG1_06652	2238.96	1585.03	1205.44	5065.57	3540.47	4297.14	1.35926	11.5454	0.000241611	0.00489329
S23 ribosomal protein	EAAG1_10737	56.7248	40.5522	28.0278	106.903	64.3741	141.875	1.32117	6.1935	3.37323e-05	0.000907572
ClpB protein	EAAG1_11912	1048.65	945.657	690.369	3292.26	1652.16	1661.78	1.29902	10.5967	0.000828088	0.0140015
tonb family protein	EAAG1_01868	162.591	235.281	125.265	610.268	211.635	463.415	1.29632	8.23581	0.000643232	0.0115095
Glycerol kinase	EAAG1_04772	978.124	694.052	574.939	2557.78	1280.33	1603.14	1.27582	10.3236	0.000911219	0.0151295
DinB family protein	EAAG1_03858	127.403	113.494	110.636	378.774	154.309	313.07	1.26632	7.64158	3.56416e-05	0.000951991
hypothetical protein	EAAG1_01561	7.7352	9.58743	19.1769	32.3015	18.1973	36.9755	1.25116	4.37957	0.00103183	0.0163937
NADH dehydrogenase subunit g	EAAG1_08856	267.244	207.296	184.27	718.901	399.393	443.217	1.24481	8.53202	0.000177333	0.0038003
COG0346 Lactoylglutathione lyase and related lyases	EAAG1_00130	45.0462	44.439	43.1481	158.624	48.9117	107.017	1.2429	6.2206	0.000215847	0.00444476
NADH-ubiquinone oxidoreductase chain J	EAAG1_08871	60.3649	50.1397	49.6633	176.889	93.09	107.343	1.23443	6.4869	3.49486e-06	0.000119278
cytochrome c class i	EAAG1_06522	580.595	413.166	396.938	1462.03	715.794	997.035	1.19078	9.57178	0.00132801	0.0202274
Type III effector HopPmaJ	EAAG1_08281	65.825	51.6944	53.3512	192.079	66.2675	126.238	1.16835	6.53341	0.000264205	0.00526411
hypothetical protein	EAAG1_14646	130.74	141.479	115.553	452.606	101.295	315.513	1.16394	7.7111	0.00347138	0.0418154
phenylacetate-CoA oxygenase, PaaH subunit	EAAG1_11872	44.8945	51.3057	58.2683	178.235	57.9577	108.646	1.15541	6.37986	0.000459011	0.00863221
hypothetical protein	EAAG1_03488	94.7941	70.7397	71.1759	194.001	158.306	168.263	1.13699	6.98177	6.03078e-07	2.2917e-05
NADH-ubiquinone oxidoreductase chain K	EAAG1_08876	33.3675	25.1346	24.8316	81.3306	47.4391	54.7302	1.13657	5.47916	4.78195e-05	0.00122405
ycei family protein	EAAG1_12482	273.31	172.703	198.407	764.277	270.75	366.334	1.1204	8.41367	0.00332062	0.0410731
hypothetical protein	EAAG1_10167	12.892	19.0453	26.1839	44.2223	25.5603	57.0107	1.1186	4.95302	0.00137031	0.0206162
hypothetical protein	EAAG1_13203	18.3521	30.4466	44.0086	65.5644	45.0198	90.4026	1.11042	5.61891	0.000993486	0.0161321
peptidase m56 blar1	EAAG1_10987	188.83	169.982	178.001	544.319	233.198	381.972	1.11035	8.14366	0.000465061	0.00869948
cytochrome c oxidase subunit CcoN	EAAG1_06532	1489.25	1041.53	896.029	3386.47	1680.25	2278.15	1.09983	10.8101	0.00399258	0.0458462
hypothetical protein	EAAG1_14431	109.809	85.7686	121.945	376.659	97.6131	206.867	1.09982	7.37913	0.00328488	0.0407756
hypothetical protein	EAAG1_10112	67.0384	76.6994	75.6013	169.968	134.323	163.051	1.08976	6.84089	7.23528e-07	2.66692e-05
phosphopantetheine adenylyltransferase	EAAG1_05267	99.9509	81.6227	78.7974	263.988	74.7876	215.5	1.08873	7.08551	0.00214315	0.0289365
hypothetical protein	EAAG1_17125	8.94856	16.5837	22.3731	29.4175	26.8226	45.9343	1.08644	4.65719	0.0020999	0.0284567
hypothetical protein	EAAG1_03498	23.3573	25.2642	28.1507	69.6021	34.1856	58.6396	1.07552	5.32164	0.000300974	0.00593257
hypothetical protein	EAAG1_18546	8.94856	8.16227	9.46553	24.0339	9.46678	22.9672	1.07488	3.80282	0.00306745	0.0389883
hypothetical protein	EAAG1_05447	16.5321	15.1585	14.0139	47.1064	18.618	30.6229	1.06869	4.57119	0.0016225	0.0232705
glutamyl-tRNA reductase	EAAG1_05932	153.036	143.423	155.751	410.691	220.576	316.979	1.06743	7.86749	9.34771e-05	0.00216702
porphobilinogen deaminase	EAAG1_05927	112.085	89.9145	108.546	246.876	202.168	194.651	1.05116	7.31499	4.15885e-06	0.000138523
tRNA-Arg	EAAG1_t15390	19.1105	22.9321	21.0208	49.7982	24.2981	56.6849	1.0465	5.0195	0.00125836	0.0194887
Pantothenate kinase type III, CoaX-like protein	EAAG1_05952	203.239	143.682	148.99	456.451	197.751	353.466	1.02234	7.96973	0.00134262	0.0203658
DinB family protein	EAAG1_02538	37.0076	71.2579	53.2282	70.3712	76.3654	177.059	1.0023	6.34157	0.00393149	0.0454278
HxlR family transcriptional regulator	EAAG1_14681	68.1001	66.3346	73.3886	211.114	58.2733	146.762	0.999537	6.7011	0.00445935	0.0498095
NADH dehydrogenase subunit h	EAAG1_08861	283.776	215.847	203.816	538.166	439.995	404.124	0.974563	8.44215	0.00095327	0.0156864
hypothetical protein	EAAG1_12873	93.7324	96.2629	82.1165	264.757	80.8884	186.506	0.966013	7.06721	0.00395211	0.0455233
hypothetical protein	EAAG1_03113	65.37	67.5007	72.7739	189.002	72.5787	139.758	0.962118	6.66188	0.00130137	0.019904
NADH dehydrogenase subunit i	EAAG1_08866	127.707	113.883	105.596	298.212	194.279	182.108	0.957656	7.41327	0.000159335	0.00347519
hypothetical protein	EAAG1_03493	317.598	256.917	221.395	639.685	454.3	435.073	0.941876	8.59866	0.0028888	0.0372311
hypothetical protein	EAAG1_12047	69.1618	82.1409	85.0668	150.356	95.8249	201.166	0.918497	6.83435	0.000658745	0.0117301
hypothetical protein	EAAG1_02703	24.1156	29.6692	34.666	59.604	33.6597	73.951	0.913899	5.41845	0.00321994	0.0405075
hypothetical protein	EAAG1_18706	66.8867	66.7233	79.0433	154.778	104.135	141.061	0.909243	6.67635	9.77226e-05	0.00225128
hydroxyacylglutathione hydrolase	EAAG1_03863	99.0409	98.4655	110.267	263.411	118.335	191.719	0.896066	7.19957	0.00119779	0.0187079
hypothetical protein	EAAG1_17636	44.1361	52.2126	59.1288	98.8273	63.743	124.283	0.880561	6.20735	0.000941347	0.0155597
appr-1-p processing domain-containing protein	EAAG1_13966	42.1644	52.083	64.5377	100.75	74.3668	114.184	0.862444	6.22643	0.000588109	0.0106787
hypothetical protein	EAAG1_05602	57.1798	57.6541	64.5377	138.435	71.2112	117.116	0.862198	6.4008	0.000820273	0.0139333
phosphoesterase HXTX	EAAG1_03103	49.1413	42.1069	25.4463	85.9451	50.4895	75.2541	0.857963	5.778	0.00361979	0.0427646
putative 5-carboxymethyl-2-hydroxymuconate	EAAG1_01461	33.8225	41.3296	50.2779	95.7509	56.8007	74.1139	0.849274	5.87903	0.00136475	0.0206162
efflux transporter, RND family, MFP subunit	EAAG1_00115	100.406	115.567	120.839	224.38	169.771	212.243	0.847074	7.29826	0.000204753	0.00424
peptidase M12A astacin	EAAG1_14988	120.881	138.37	112.48	208.229	171.664	284.402	0.836929	7.43351	0.000833091	0.0140218
peptidase M56 BlaR1	EAAG1_14341	149.699	167.391	217.092	315.709	262.02	375.619	0.835047	7.95495	0.00182907	0.0257327
hypothetical protein	EAAG1_12467	29.7274	32.2604	33.1908	69.0253	36.6049	62.5489	0.816277	5.46087	0.00357603	0.0423871
phenylacetic acid degradation protein paaI	EAAG1_11842	57.0281	63.0956	83.2229	138.243	90.1448	129.821	0.814138	6.55111	0.00100957	0.0162501
NADH dehydrogenase subunit A	EAAG1_08821	33.2159	25.5233	30.4864	53.8359	47.7547	54.5674	0.806725	5.36148	0.00109731	0.0173592
membrane copper tolerance protein	EAAG1_06507	197.627	180.218	152.063	346.28	261.809	312.093	0.795908	7.91807	0.00175254	0.024893
AraC family transcriptional regulator	EAAG1_12542	109.203	116.863	122.191	272.832	140.74	189.764	0.791186	7.31054	0.00236695	0.0316108
hypothetical protein	EAAG1_06402	27.604	33.1673	38.4768	67.4871	44.5991	58.3138	0.774923	5.49603	0.00298302	0.0383115
OmpW family protein	EAAG1_03703	173.511	152.362	118.381	265.911	260.547	225.925	0.76043	7.64146	0.00176609	0.0249418
AraC family transcriptional regulator	EAAG1_10127	97.8275	101.445	98.9578	225.342	112.655	167.611	0.759697	7.0673	0.0032855	0.0407756
LytTR family two component transcriptional	EAAG1_16800	47.4729	50.3988	69.8236	91.521	78.8899	113.696	0.75837	6.23878	0.00198552	0.0272068
hypothetical protein	EAAG1_04482	57.1798	68.0189	79.535	115.17	92.9848	137.803	0.754706	6.52344	0.00146122	0.0212887
Resolvase domain-containing protein	EAAG1_05512	129.223	107.923	94.5323	237.839	155.781	156.698	0.729805	7.20134	0.00327706	0.0407756
hypothetical protein	EAAG1_10967	88.4239	107.794	124.527	198.231	133.376	198.56	0.723265	7.14983	0.00302487	0.0385801
hypothetical protein	EAAG1_08142	102.378	109.737	119.979	184.58	152.31	210.451	0.719776	7.19754	0.00145233	0.0212432
hypothetical protein	EAAG1_05152	68.7068	62.9661	60.9727	120.938	72.1579	124.12	0.717311	6.41174	0.00382589	0.0445374
hypothetical protein	EAAG1_12402	46.5629	48.8441	51.7531	85.9451	67.0038	83.8871	0.683938	6.00468	0.00222901	0.0299858
hypothetical protein	EAAG1_03663	106.928	123.211	150.219	219.573	184.287	203.284	0.67367	7.36466	0.00372507	0.0435893
COG0606 Predicted ATPase with chaperone activity	EAAG1_05427	131.195	131.115	130.059	225.149	183.656	214.36	0.666742	7.40486	0.00273561	0.0353805
hypothetical protein	EAAG1_11252	60.5166	76.4403	67.8568	115.939	87.0944	118.582	0.64879	6.45851	0.00422628	0.0477855
Membrane fusion efflux protein	EAAG1_05037	82.3571	101.316	102.4	170.737	136.637	140.409	0.644963	6.937	0.0033811	0.0413627
hypothetical protein	EAAG1_13851	134.532	136.815	140.139	233.225	204.272	206.053	0.644739	7.45998	0.00339824	0.0413627
